# Comparative co-expression reveals a regulatory core shared by angiosperm and conifer roots under cold

**DOI:** 10.64898/2026.08.15.745010

**Authors:** Tuuli Aro, Elena M van Zalen, Alexander Vergara, Camilla Canovi, Vikash Kumar, Ellen Dimmen Chapple, Torgeir R. Hvidsten, Vaughan Hurry, Nathaniel R. Street

**Affiliations:** Umeå Plant Science Centre (UPSC), Department of Forest Genetics and Plant Physiology, Swedish University of Agricultural Sciences, 901 83 Umeå, Sweden; Umeå Plant Science Centre (UPSC), Department of Plant Physiology, Umeå University, 901 87 Umeå, Sweden; Instituto de Ciencias de la Ingeniería, Universidad de O’Higgins, Rancagua, Chile; Faculty of Chemistry, Biotechnology and Food Science, Norwegian University of Life Sciences, 1433 Ås, Norway; SciLifeLab, Department of Plant Physiology, Umeå University, 901 87 Umeå, Sweden

**Keywords:** boreal forest, cold acclimation, comparative co-expression, conserved gene regulation, gibberellin, gymnosperm, RNA sequencing, root transcriptome

## Abstract

• Climate change is reducing the boreal snowpack that insulates soils, exposing tree roots to more frequent freezing. The molecular cold response of roots is poorly characterised, and its conservation across the angiosperm–gymnosperm divide is unknown. We asked how much of the root cold response is shared among divergent boreal trees.

• We profiled fine-root transcriptomes of four boreal trees (*Picea abies*, *Pinus sylvestris*, *Betula pendula* and *Populus tremula*) and two *Arabidopsis thaliana* ecotypes during a ten-day 5 °C treatment by RNA sequencing, and used comparative co-expression to detect conserved regulation independently of response timing.

• Expressed genes were largely shared, but the genes differentially expressed, and the timing of their response, diverged between species. Despite this, a core of orthologues retained conserved co-expression neighbourhoods across more than 300 million years, enriched for growth regulation, metabolism and stress signalling, including a gibberellin-related metabolic component of the growth response.

• The root cold response is therefore species specific in identity and timing, yet underlain by a conserved co-expression core.

## Supplementary material for "Comparative co-expression reveals a regulatory core shared by angiosperm and conifer roots under cold": Table S4

### Sheet: SC_I
Col-0	Ost-0	Birch	Aspen	Pine	Spruce
AT1G01420	AT1G01420	Bpev01.c0016.g0079	Potra2n10c20242	PS_chr01_G000355	PA_chr01_G000081
AT1G01470	AT1G01520	Bpev01.c0018.g0090	Potra2n10c20949	PS_chr01_G000699	PA_chr01_G000170
AT1G01500	AT1G02705	Bpev01.c0022.g0121	Potra2n10c21228	PS_chr01_G001114	PA_chr01_G003711
AT1G02070	AT1G04047	Bpev01.c0025.g0013	Potra2n10c21445	PS_chr01_G001455	PA_chr02_G002281
AT1G02460	AT1G04570	Bpev01.c0027.g0187	Potra2n10c21468	PS_chr01_G001804	PA_chr02_G003160
AT1G03545	AT1G04803	Bpev01.c0029.g0070	Potra2n10c21528	PS_chr01_G001818	PA_chr02_G003442
AT1G04570	AT1G05170	Bpev01.c0042.g0074	Potra2n10c21713	PS_chr01_G002421	PA_chr02_G004158
AT1G05170	AT1G05213	Bpev01.c0045.g0066	Potra2n11c22447	PS_chr01_G003045	PA_chr02_G004707
AT1G05200	AT1G05317	Bpev01.c0080.g0108	Potra2n11c22893	PS_chr01_G003181	PA_chr03_G000722
AT1G05523	AT1G05523	Bpev01.c0090.g0001	Potra2n11c22959	PS_chr01_G003352	PA_chr03_cUL0028_G000001
AT1G05690	AT1G05690	Bpev01.c0091.g0045	Potra2n11c23420	PS_chr01_G004501	PA_chr04_G000580
AT1G06040	AT1G05867	Bpev01.c0094.g0120	Potra2n11c23653	PS_chr01_G004540	PA_chr05_G001552
AT1G06460	AT1G05977	Bpev01.c0115.g0012	Potra2n11c23658	PS_chr01_G004553	PA_chr06_G001192
AT1G07050	AT1G06000	Bpev01.c0122.g0012	Potra2n12c23933	PS_chr01_G004555	PA_chr06_G003094
AT1G07430	AT1G06002	Bpev01.c0122.g0013	Potra2n13c24973	PS_chr01_G004744	PA_chr07_G000074
AT1G07477	AT1G06040	Bpev01.c0126.g0001	Potra2n13c25008	PS_chr01_G004808	PA_chr07_G002479
AT1G07587	AT1G06180	Bpev01.c0134.g0003	Potra2n13c25556	PS_chr01_G004916	PA_chr07_G004229
AT1G07877	AT1G07260	Bpev01.c0164.g0013	Potra2n13c25616	PS_chr01_G004948	PA_chr07_G005984
AT1G08090	AT1G07477	Bpev01.c0180.g0001	Potra2n13c26282	PS_chr02_G006246	PA_chr07_G005986
AT1G08165	AT1G07570	Bpev01.c0213.g0042	Potra2n14c26712	PS_chr02_G006374	PA_chr07_G005988
AT1G08910	AT1G07587	Bpev01.c0214.g0023	Potra2n14c27362	PS_chr02_G006722	PA_chr07_cUL0048_G000017
AT1G09897	AT1G08477	Bpev01.c0214.g0046	Potra2n14c27878	PS_chr02_G006975	PA_chr08_G002745
AT1G09993	AT1G09180	Bpev01.c0215.g0028	Potra2n15c28548	PS_chr02_G007221	PA_chr08_G004790
AT1G10090	AT1G09350	Bpev01.c0304.g0031	Potra2n16c29432	PS_chr02_G007309	PA_chr09_G004689
AT1G10410	AT1G09897	Bpev01.c0313.g0004	Potra2n16c29529	PS_chr02_G007310	PA_chr10_G000616
AT1G10480	AT1G10410	Bpev01.c0313.g0006	Potra2n16c29929	PS_chr02_G008181	PA_chr10_G000662
AT1G11170	AT1G11700	Bpev01.c0313.g0008	Potra2n16c30021	PS_chr02_G009278	PA_chr10_G002170
AT1G12540	AT1G12540	Bpev01.c0349.g0035	Potra2n16c30062	PS_chr02_G009450	PA_chr10_G003546
AT1G12630	AT1G12950	Bpev01.c0389.g0023	Potra2n16c30080	PS_chr02_G009751	PA_chr11_G002973
AT1G12950	AT1G13600	Bpev01.c0403.g0011	Potra2n16c30407	PS_chr02_G009880	PA_chr12_G000255
AT1G13370	AT1G14687	Bpev01.c0425.g0021	Potra2n16c30509	PS_chr02_G009891	PA_chr12_G000349
AT1G13710	AT1G15100	Bpev01.c0427.g0003	Potra2n17c30735	PS_chr03_G010978	PA_chr12_G000906
AT1G13860	AT1G16390	Bpev01.c0429.g0012	Potra2n17c30828	PS_chr03_G011154	PA_chr12_G001217
AT1G13930	AT1G16410	Bpev01.c0458.g0009	Potra2n17c31300	PS_chr03_G013071	PA_chr12_G003391
AT1G14687	AT1G16500	Bpev01.c0459.g0014	Potra2n17c31377	PS_chr03_G013151	PA_chr12_G003665
AT1G16060	AT1G16510	Bpev01.c0495.g0009	Potra2n17c31681	PS_chr03_G013333	PA_chr12_G004026
AT1G18960	AT1G17050	Bpev01.c0532.g0021	Potra2n17c31901	PS_chr04_G014577
AT1G19450	AT1G17170	Bpev01.c0549.g0006	Potra2n18c32296	PS_chr04_G014583
AT1G19490	AT1G17710	Bpev01.c0594.g0011	Potra2n18c32486	PS_chr04_G015413
AT1G19715	AT1G19570	Bpev01.c0732.g0006	Potra2n18c32778	PS_chr04_G015861
AT1G20020	AT1G20070	Bpev01.c0762.g0013	Potra2n18c32875	PS_chr04_G016368
AT1G20070	AT1G20440	Bpev01.c0776.g0010	Potra2n19c33336	PS_chr04_G016919
AT1G20440	AT1G20450	Bpev01.c0778.g0011	Potra2n1c1347	PS_chr04_G017317
AT1G20450	AT1G21790	Bpev01.c0779.g0011	Potra2n1c1427	PS_chr04_G017348
AT1G21790	AT1G24280	Bpev01.c0788.g0005	Potra2n1c2543	PS_chr04_G018033
AT1G22150	AT1G24580	Bpev01.c0803.g0014	Potra2n1c2709	PS_chr04_G018034
AT1G22240	AT1G26790	Bpev01.c0817.g0011	Potra2n1c3101	PS_chr04_G018047
AT1G22610	AT1G27120	Bpev01.c0848.g0034	Potra2n1c3307	PS_chr04_G018399
AT1G24280	AT1G27910	Bpev01.c0848.g0035	Potra2n1c3454	PS_chr04_G018749
AT1G24575	AT1G29910	Bpev01.c0896.g0009	Potra2n1c3511	PS_chr05_G019014
AT1G25422	AT1G29920	Bpev01.c0963.g0009	Potra2n1c3525	PS_chr05_G019171
AT1G26590	AT1G30950	Bpev01.c0964.g0012	Potra2n1c551	PS_chr05_G019354
AT1G26790	AT1G32510	Bpev01.c0990.g0002	Potra2n1c783	PS_chr05_G019355
AT1G27760	AT1G32870	Bpev01.c1012.g0004	Potra2n1c791	PS_chr05_G019547
AT1G27910	AT1G33110	Bpev01.c1061.g0007	Potra2n1c98	PS_chr05_G020014
AT1G28050	AT1G35560	Bpev01.c1153.g0007	Potra2n2c5802	PS_chr05_G020016
AT1G29395	AT1G43910	Bpev01.c1157.g0011	Potra2n2c6064	PS_chr05_G020038
AT1G30330	AT1G48100	Bpev01.c1158.g0003	Potra2n3c6710	PS_chr05_G020075
AT1G31835	AT1G50960	Bpev01.c1167.g0011	Potra2n3c6955	PS_chr05_G020418
AT1G32510	AT1G51440	Bpev01.c1167.g0019	Potra2n3c7164	PS_chr05_G020617
AT1G32575	AT1G55550	Bpev01.c1183.g0012	Potra2n3c7461	PS_chr05_G021474
AT1G33110	AT1G58280	Bpev01.c1315.g0001	Potra2n3c7538	PS_chr05_G022190
AT1G33260	AT1G59970	Bpev01.c1333.g0014	Potra2n426s35632	PS_chr05_G022364
AT1G33600	AT1G60470	Bpev01.c1490.g0001	Potra2n4c10043	PS_chr05_G022823
AT1G35240	AT1G60950	Bpev01.c1792.g0003	Potra2n4c10358	PS_chr05_G023580
AT1G35515	AT1G61380	Bpev01.c1836.g0002	Potra2n4c8832	PS_chr06_G023847
AT1G36370	AT1G62180	Bpev01.c2007.g0005	Potra2n4c9039	PS_chr06_G023919
AT1G45163	AT1G62560	Bpev01.c2243.g0004	Potra2n4c9369	PS_chr06_G024087
AT1G47510	AT1G62570	Bpev01.c2391.g0003	Potra2n4c9468	PS_chr06_G024180
AT1G47710	AT1G62975		Potra2n5c10591	PS_chr06_G024390
AT1G47760	AT1G63360		Potra2n5c10699	PS_chr06_G024790
AT1G48000	AT1G63410		Potra2n5c10738	PS_chr06_G024817
AT1G48060	AT1G63420		Potra2n5c10779	PS_chr06_G024876
AT1G48100	AT1G63910		Potra2n5c11962	PS_chr06_G025031
AT1G48120	AT1G64360		Potra2n5c12207	PS_chr06_G026476
AT1G49200	AT1G64500		Potra2n5c12478	PS_chr06_G026620
AT1G49220	AT1G64780		Potra2n5c12808	PS_chr06_G026719
AT1G49230	AT1G67865		Potra2n6c13502	PS_chr06_G027443
AT1G49560	AT1G68500		Potra2n6c13872	PS_chr07_G028699
AT1G50270	AT1G69310		Potra2n6c14040	PS_chr07_G029637
AT1G50830	AT1G69570		Potra2n6c14324	PS_chr07_G031846
AT1G51090	AT1G70640		Potra2n6c14325	PS_chr07_G031920
AT1G51440	AT1G73480		Potra2n6c14618	PS_chr07_G032168
AT1G52270	AT1G74090		Potra2n6c15291	PS_chr08_G032243
AT1G53035	AT1G75390		Potra2n6c15293	PS_chr08_G032467
AT1G53070	AT1G75860		Potra2n7c16165	PS_chr08_G032780
AT1G54690	AT1G76130		Potra2n7c16262	PS_chr08_G034007
AT1G56430	AT1G76270		Potra2n7c16428	PS_chr08_G034865
AT1G56600	AT1G76580		Potra2n7c16458	PS_chr08_G034980
AT1G58120	AT1G77990		Potra2n8c16766	PS_chr08_G034997
AT1G58170	AT1G78070		Potra2n8c17173	PS_chr08_G035126
AT1G58340	AT1G78090		Potra2n8c17208	PS_chr08_G035733
AT1G58590	AT1G78100		Potra2n9c19153	PS_chr08_G035734
AT1G60470	AT1G78510		Potra2n9c19261	PS_chr08_G036122
AT1G62570	AT1G80130		Potra2n9c19324	PS_chr08_G036254
AT1G62720	AT1G80133			PS_chr08_G036461
AT1G62870	AT1G80760			PS_chr09_G037604
AT1G62975	AT2G03210			PS_chr09_G037843
AT1G63630	AT2G05070			PS_chr09_G038864
AT1G63670	AT2G05620			PS_chr09_G040002
AT1G63910	AT2G08025			PS_chr09_G040115
AT1G64170	AT2G09205			PS_chr10_G041523
AT1G64390	AT2G14750			PS_chr10_G041995
AT1G64405	AT2G15620			PS_chr10_G042416
AT1G64500	AT2G16890			PS_chr10_G043823
AT1G64890	AT2G18160			PS_chr10_G043938
AT1G65960	AT2G18500			PS_chr10_G044548
AT1G66725	AT2G19650			PS_chr10_G044661
AT1G66830	AT2G20610			PS_chr11_G045262
AT1G67850	AT2G21180			PS_chr11_G045569
AT1G68470	AT2G21320			PS_chr11_G046693
AT1G68500	AT2G22080			PS_chr11_G046877
AT1G68550	AT2G23340			PS_chr11_G047532
AT1G68570	AT2G23420			PS_chr12_G048676
AT1G69260	AT2G27550			PS_chr12_G049324
AT1G69295	AT2G28550			PS_chr12_G049649
AT1G69310	AT2G30860			PS_chr12_G050337
AT1G69480	AT2G31380			PS_chr12_G050622
AT1G69610	AT2G31750			PS_chr12_G051126
AT1G69690	AT2G32050			PS_chr12_G052480
AT1G69730	AT2G32960			PS_sUP0014_G053452
AT1G69830	AT2G34720			PS_sUP0017_G053672
AT1G69870	AT2G34810			PS_sUP0020_G053949
AT1G69970	AT2G36580			PS_sUP0031_G054281
AT1G70640	AT2G37970			PS_sUP0081_G054884
AT1G70720	AT2G38860			PS_sUP0103_G055010
AT1G71040	AT2G40530			PS_sUP0125_G055137
AT1G71690	AT2G40925			PS_sUP0911_G056809
AT1G71710	AT2G41040			PS_sUP2600_G057929
AT1G73210	AT2G42150			PS_sUP4099_G058443
AT1G73480	AT2G43100
AT1G73630	AT2G43440
AT1G75860	AT2G44670
AT1G76270	AT2G44940
AT1G76580	AT2G45410
AT1G76790	AT2G46340
AT1G76952	AT2G46530
AT1G77110	AT2G46650
AT1G77400	AT2G46790
AT1G77520	AT2G46830
AT1G78070	AT2G46970
AT1G78600	AT2G47180
AT1G79470	AT2G47490
AT2G04545	AT3G01035
AT2G05620	AT3G01105
AT2G07335	AT3G01205
AT2G08025	AT3G01550
AT2G08955	AT3G02380
AT2G09205	AT3G02830
AT2G09975	AT3G03260
AT2G15620	AT3G03780
AT2G16365	AT3G04030
AT2G16400	AT3G04140
AT2G16700	AT3G04285
AT2G18120	AT3G05690
AT2G18150	AT3G05858
AT2G18500	AT3G06410
AT2G18950	AT3G07205
AT2G19440	AT3G07555
AT2G19650	AT3G08040
AT2G19780	AT3G08495
AT2G21180	AT3G09590
AT2G22190	AT3G14020
AT2G22590	AT3G14450
AT2G22620	AT3G14720
AT2G23340	AT3G14810
AT2G24430	AT3G15354
AT2G25620	AT3G16150
AT2G25625	AT3G16660
AT2G28550	AT3G16800
AT2G28930	AT3G17609
AT2G29650	AT3G17980
AT2G29710	AT3G18280
AT2G30010	AT3G19680
AT2G30310	AT3G21420
AT2G31070	AT3G22410
AT2G31160	AT3G22840
AT2G31380	AT3G24520
AT2G31920	AT3G25730
AT2G31940	AT3G26570
AT2G32960	AT3G26590
AT2G34850	AT3G26830
AT2G35150	AT3G26840
AT2G35612	AT3G27150
AT2G35700	AT3G27170
AT2G35859	AT3G27880
AT2G35960	AT3G29670
AT2G35970	AT3G30210
AT2G36570	AT3G47420
AT2G36870	AT3G47500
AT2G38890	AT3G49510
AT2G39710	AT3G51238
AT2G40120	AT3G51240
AT2G40130	AT3G51510
AT2G40530	AT3G54730
AT2G40880	AT3G55500
AT2G41380	AT3G55580
AT2G41510	AT3G55760
AT2G42200	AT3G55800
AT2G42610	AT3G56290
AT2G43440	AT3G56770
AT2G43445	AT3G57130
AT2G44670	AT3G57157
AT2G44940	AT3G58990
AT2G46340	AT3G59220
AT2G46830	AT3G60450
AT2G46970	AT3G60520
AT2G47010	AT3G60870
AT2G47180	AT3G61590
AT2G47890	AT3G61770
AT2G48030	AT3G61890
AT2G48080	AT3G61900
AT3G01375	AT3G62690
AT3G01750	AT3G62700
AT3G01795	AT3G63180
AT3G01860	AT4G00955
AT3G02380	AT4G06746
AT3G03440	AT4G08570
AT3G04140	AT4G09110
AT3G05650	AT4G11000
AT3G05660	AT4G12000
AT3G05858	AT4G12030
AT3G06490	AT4G14465
AT3G07205	AT4G14580
AT3G07390	AT4G14690
AT3G08700	AT4G15130
AT3G09540	AT4G15248
AT3G09550	AT4G15430
AT3G09950	AT4G17550
AT3G10986	AT4G17670
AT3G13810	AT4G18390
AT3G14310	AT4G18700
AT3G14490	AT4G19460
AT3G14810	AT4G19720
AT3G14890	AT4G21440
AT3G15170	AT4G21903
AT3G15650	AT4G22758
AT3G15990	AT4G23630
AT3G16560	AT4G24410
AT3G17609	AT4G24413
AT3G17790	AT4G24415
AT3G18440	AT4G24960
AT3G18610	AT4G25430
AT3G19270	AT4G25433
AT3G20520	AT4G25480
AT3G20880	AT4G25640
AT3G21690	AT4G27310
AT3G21890	AT4G27970
AT3G22380	AT4G28330
AT3G22415	AT4G30830
AT3G22830	AT4G32190
AT3G23230	AT4G34230
AT3G23820	AT4G35030
AT3G24310	AT4G36010
AT3G24520	AT4G36430
AT3G25890	AT4G36640
AT3G26590	AT4G36920
AT3G26830	AT4G37760
AT3G27880	AT4G38400
AT3G29670	AT4G38580
AT3G30210	AT4G38620
AT3G30725	AT4G38960
AT3G44790	AT5G01070
AT3G45180	AT5G02645
AT3G46650	AT5G02830
AT3G47420	AT5G03165
AT3G47500	AT5G03270
AT3G48700	AT5G03555
AT3G49110	AT5G05790
AT3G49120	AT5G05810
AT3G49570	AT5G06530
AT3G49670	AT5G06760
AT3G51820	AT5G07000
AT3G55760	AT5G08030
AT3G57130	AT5G09735
AT3G57157	AT5G10100
AT3G57540	AT5G10410
AT3G61090	AT5G10970
AT3G61550	AT5G11110
AT3G61880	AT5G11260
AT3G61890	AT5G11420
AT3G61900	AT5G11790
AT3G62690	AT5G11930
AT3G62820	AT5G12300
AT3G63180	AT5G15850
AT4G01435	AT5G15950
AT4G01550	AT5G16080
AT4G02330	AT5G16540
AT4G06060	AT5G17040
AT4G06665	AT5G17050
AT4G06746	AT5G17230
AT4G06880	AT5G17300
AT4G07395	AT5G17460
AT4G11470	AT5G17760
AT4G12000	AT5G17800
AT4G12430	AT5G19730
AT4G13420	AT5G19875
AT4G13990	AT5G20700
AT4G14400	AT5G20885
AT4G14690	AT5G22090
AT4G15130	AT5G23280
AT4G15430	AT5G23850
AT4G15440	AT5G23903
AT4G15450	AT5G23950
AT4G15730	AT5G24510
AT4G16980	AT5G24640
AT4G17090	AT5G24660
AT4G17550	AT5G25810
AT4G17695	AT5G25890
AT4G18270	AT5G37440
AT4G18390	AT5G37750
AT4G18700	AT5G39760
AT4G19460	AT5G40390
AT4G19810	AT5G41590
AT4G21903	AT5G42570
AT4G21940	AT5G42760
AT4G21970	AT5G43330
AT4G21990	AT5G43630
AT4G22270	AT5G44110
AT4G22590	AT5G44530
AT4G22758	AT5G44540
AT4G23630	AT5G47060
AT4G23920	AT5G49480
AT4G24350	AT5G50720
AT4G24415	AT5G50820
AT4G24960	AT5G51460
AT4G25433	AT5G52882
AT4G25480	AT5G52930
AT4G27410	AT5G54040
AT4G27520	AT5G54390
AT4G27530	AT5G54470
AT4G27560	AT5G55010
AT4G27820	AT5G56050
AT4G27950	AT5G57420
AT4G27970	AT5G57770
AT4G28320	AT5G59400
AT4G29140	AT5G60470
AT4G29190	AT5G60780
AT4G30830	AT5G62140
AT4G32190	AT5G62220
AT4G32810	AT5G62350
AT4G33450	AT5G62360
AT4G34740	AT5G62430
AT4G34900	AT5G63595
AT4G34980	AT5G64940
AT4G35190	AT5G67160
AT4G35290	AT5G67370
AT4G35320
AT4G35640
AT4G36010
AT4G36430
AT4G36830
AT4G36920
AT4G37320
AT4G37410
AT4G37800
AT4G37810
AT4G38050
AT4G38340
AT4G38580
AT4G38590
AT4G38770
AT4G39070
AT4G39260
AT5G01790
AT5G02750
AT5G02860
AT5G03270
AT5G03495
AT5G03680
AT5G04250
AT5G06475
AT5G06510
AT5G07000
AT5G09155
AT5G09870
AT5G10100
AT5G10230
AT5G10410
AT5G11060
AT5G11570
AT5G11590
AT5G11790
AT5G12140
AT5G13790
AT5G14370
AT5G14550
AT5G14570
AT5G14920
AT5G15950
AT5G17050
AT5G17300
AT5G17460
AT5G17700
AT5G17760
AT5G18550
AT5G19875
AT5G20740
AT5G20790
AT5G22740
AT5G24510
AT5G24660
AT5G25810
AT5G25950
AT5G26220
AT5G26630
AT5G26790
AT5G28490
AT5G37260
AT5G37750
AT5G38120
AT5G38450
AT5G39420
AT5G39760
AT5G40390
AT5G41040
AT5G41460
AT5G41590
AT5G41670
AT5G42570
AT5G43440
AT5G43630
AT5G44390
AT5G44530
AT5G44670
AT5G45530
AT5G45870
AT5G47060
AT5G48250
AT5G49480
AT5G49525
AT5G50720
AT5G51460
AT5G52330
AT5G52860
AT5G53486
AT5G54130
AT5G54145
AT5G54400
AT5G54470
AT5G54770
AT5G54960
AT5G56050
AT5G57420
AT5G58610
AT5G58830
AT5G58900
AT5G60142
AT5G60470
AT5G62220
AT5G62350
AT5G62360
AT5G62940
AT5G62960
AT5G64550
AT5G64640
AT5G64700
AT5G64940
AT5G65310
AT5G65410
AT5G65980
AT5G66270
AT5G66350
AT5G66460
AT5G66816
AT5G67180

### Sheet: SC_II
Col-0	Ost-0	Birch	Aspen	Pine	Spruce
AT1G03530	AT1G02820	Bpev01.c0001.g0069	Potra2n10c20131	PS_chr01_G000014	PA_chr01_G000008
AT1G05517	AT1G03055	Bpev01.c0001.g0070	Potra2n10c20240	PS_chr01_G000556	PA_chr01_G000020
AT1G05730	AT1G03530	Bpev01.c0015.g0134	Potra2n10c20612	PS_chr01_G000564	PA_chr01_G000032
AT1G06350	AT1G03545	Bpev01.c0018.g0040	Potra2n10c20618	PS_chr01_G000566	PA_chr01_G000239
AT1G06463	AT1G06227	Bpev01.c0023.g0025	Potra2n10c20625	PS_chr01_G000692	PA_chr01_G000241
AT1G07175	AT1G06670	Bpev01.c0024.g0017	Potra2n10c20626	PS_chr01_G000725	PA_chr01_G000911
AT1G08440	AT1G07050	Bpev01.c0024.g0043	Potra2n10c20668	PS_chr01_G000834	PA_chr01_G001454
AT1G09247	AT1G07553	Bpev01.c0027.g0094	Potra2n10c20757	PS_chr01_G001006	PA_chr01_G001835
AT1G10270	AT1G08120	Bpev01.c0029.g0063	Potra2n10c20763	PS_chr01_G001201	PA_chr01_G004744
AT1G12740	AT1G08440	Bpev01.c0029.g0111	Potra2n10c20936	PS_chr01_G001437	PA_chr01_G004943
AT1G15420	AT1G09607	Bpev01.c0030.g0036	Potra2n10c21024	PS_chr01_G001447	PA_chr01_G005882
AT1G18075	AT1G09900	Bpev01.c0042.g0029	Potra2n10c21065	PS_chr01_G001639	PA_chr01_G006327
AT1G18850	AT1G10270	Bpev01.c0050.g0058	Potra2n10c21128	PS_chr01_G002205	PA_chr01_G006343
AT1G19410	AT1G15480	Bpev01.c0051.g0185	Potra2n10c21145	PS_chr01_G003028	PA_chr01_G006820
AT1G22250	AT1G16830	Bpev01.c0082.g0039	Potra2n10c21255	PS_chr01_G003100	PA_chr01_G006931
AT1G25360	AT1G20230	Bpev01.c0089.g0053	Potra2n10c21288	PS_chr01_G003287	PA_chr01_cUL0050_G000003
AT1G27470	AT1G21280	Bpev01.c0091.g0012	Potra2n10c21350	PS_chr01_G003632	PA_chr01_cUL0050_G000005
AT1G50720	AT1G22090	Bpev01.c0096.g0001	Potra2n10c21372	PS_chr01_G003827	PA_chr01_cUL0054_G000002
AT1G50910	AT1G22950	Bpev01.c0096.g0012	Potra2n10c21375	PS_chr01_G004595	PA_chr02_G000402
AT1G52855	AT1G24270	Bpev01.c0112.g0025	Potra2n10c21442	PS_chr01_G004599	PA_chr02_G001388
AT1G53130	AT1G24909	Bpev01.c0115.g0090	Potra2n10c21457	PS_chr01_G005053	PA_chr02_G002498
AT1G59530	AT1G25210	Bpev01.c0121.g0016	Potra2n10c21733	PS_chr02_G005265	PA_chr02_G003113
AT1G60640	AT1G26540	Bpev01.c0123.g0018	Potra2n10c21750	PS_chr02_G005620	PA_chr02_G004383
AT1G60950	AT1G27050	Bpev01.c0126.g0053	Potra2n10c21882	PS_chr02_G006060	PA_chr02_G004697
AT1G63810	AT1G27470	Bpev01.c0129.g0036	Potra2n10c21951	PS_chr02_G006170	PA_chr02_G005653
AT1G64220	AT1G29785	Bpev01.c0134.g0019	Potra2n10c22045	PS_chr02_G006239	PA_chr03_G002168
AT1G65030	AT1G29940	Bpev01.c0134.g0046	Potra2n10c22317	PS_chr02_G006508	PA_chr03_G002172
AT1G74250	AT1G31840	Bpev01.c0135.g0014	Potra2n11c22367	PS_chr02_G006858	PA_chr03_G002184
AT1G75880	AT1G32415	Bpev01.c0135.g0060	Potra2n11c22519	PS_chr02_G007253	PA_chr03_G006510
AT1G77200	AT1G33260	Bpev01.c0145.g0049	Potra2n11c22530	PS_chr02_G007356	PA_chr03_G006558
AT1G78090	AT1G33390	Bpev01.c0150.g0006	Potra2n11c22637	PS_chr02_G007404	PA_chr03_G006618
AT2G18900	AT1G48040	Bpev01.c0154.g0058	Potra2n11c22707	PS_chr02_G007854	PA_chr03_G006622
AT2G20720	AT1G48120	Bpev01.c0161.g0027	Potra2n11c22778	PS_chr02_G008161	PA_chr03_G006624
AT2G20880	AT1G48500	Bpev01.c0163.g0013	Potra2n11c23355	PS_chr02_G008792	PA_chr03_G006625
AT2G22100	AT1G49200	Bpev01.c0172.g0004	Potra2n11c23634	PS_chr02_G008949	PA_chr03_G006855
AT2G23630	AT1G50400	Bpev01.c0172.g0006	Potra2n11c23635	PS_chr02_G009560	PA_chr03_G006979
AT2G23672	AT1G50910	Bpev01.c0189.g0073	Potra2n124s34588	PS_chr02_G009584	PA_chr03_G006999
AT2G23840	AT1G53480	Bpev01.c0214.g0009	Potra2n124s34594	PS_chr02_G009596	PA_chr03_G007374
AT2G24050	AT1G53930	Bpev01.c0214.g0067	Potra2n124s34598	PS_chr02_G009727	PA_chr03_G008014
AT2G37000	AT1G56570	Bpev01.c0223.g0043	Potra2n12c23780	PS_chr02_G009791	PA_chr04_G000814
AT2G37210	AT1G58170	Bpev01.c0245.g0033	Potra2n12c23855	PS_chr03_G009949	PA_chr04_G000968
AT2G38540	AT1G59530	Bpev01.c0251.g0002	Potra2n12c23929	PS_chr03_G009992	PA_chr04_G001335
AT2G41240	AT1G60450	Bpev01.c0265.g0021	Potra2n12c23990	PS_chr03_G010170	PA_chr04_G002512
AT2G41750	AT1G63250	Bpev01.c0266.g0002	Potra2n12c24034	PS_chr03_G010547	PA_chr04_G002520
AT2G41810	AT1G64405	Bpev01.c0281.g0074	Potra2n12c24085	PS_chr03_G011550	PA_chr04_G003892
AT2G42530	AT1G65030	Bpev01.c0283.g0017	Potra2n12c24094	PS_chr03_G011552	PA_chr04_G004250
AT2G43890	AT1G68390	Bpev01.c0284.g0008	Potra2n12c24169	PS_chr03_G011558	PA_chr04_G004270
AT2G45580	AT1G68470	Bpev01.c0292.g0030	Potra2n12c24304	PS_chr03_G011740	PA_chr04_G004272
AT2G47990	AT1G68550	Bpev01.c0298.g0009	Potra2n12c24306	PS_chr03_G011741	PA_chr04_G004274
AT3G01570	AT1G68845	Bpev01.c0299.g0007	Potra2n12c24382	PS_chr03_G011842	PA_chr04_G004604
AT3G02832	AT1G68990	Bpev01.c0299.g0044	Potra2n12c24464	PS_chr03_G012463	PA_chr04_G004673
AT3G03030	AT1G73630	Bpev01.c0328.g0005	Potra2n12c24526	PS_chr03_G012535	PA_chr04_G004674
AT3G03060	AT1G74400	Bpev01.c0328.g0009	Potra2n12c24570	PS_chr03_G012600	PA_chr04_sUL001_G000101
AT3G06530	AT1G75670	Bpev01.c0329.g0005	Potra2n13c24952	PS_chr03_G012611	PA_chr04_sUL001_G000105
AT3G13570	AT1G76952	Bpev01.c0337.g0010	Potra2n13c24978	PS_chr03_G012748	PA_chr04_sUL001_G000110
AT3G13880	AT1G77110	Bpev01.c0338.g0005	Potra2n13c25005	PS_chr03_G012865	PA_chr04_sUL001_G000112
AT3G13940	AT1G77400	Bpev01.c0343.g0015	Potra2n13c25352	PS_chr03_G013583	PA_chr05_G000013
AT3G15080	AT1G77530	Bpev01.c0343.g0016	Potra2n13c25572	PS_chr03_G013909	PA_chr05_G000310
AT3G17227	AT1G78190	Bpev01.c0343.g0017	Potra2n13c25662	PS_chr03_G014152	PA_chr05_G000557
AT3G18600	AT1G78930	Bpev01.c0348.g0007	Potra2n13c25848	PS_chr04_G014891	PA_chr05_G000558
AT3G19440	AT1G79470	Bpev01.c0357.g0077	Potra2n13c25863	PS_chr04_G014916	PA_chr05_G000616
AT3G20840	AT2G01370	Bpev01.c0357.g0086	Potra2n13c25901	PS_chr04_G015027	PA_chr05_G001491
AT3G20978	AT2G01740	Bpev01.c0363.g0021	Potra2n13c26206	PS_chr04_G015191	PA_chr05_G001657
AT3G21540	AT2G01900	Bpev01.c0364.g0022	Potra2n13c26275	PS_chr04_G015401	PA_chr05_G001958
AT3G22310	AT2G02150	Bpev01.c0365.g0013	Potra2n14c26369	PS_chr04_G015402	PA_chr05_G001959
AT3G29030	AT2G03090	Bpev01.c0365.g0022	Potra2n14c26504	PS_chr04_G015407	PA_chr05_G002342
AT3G44006	AT2G03820	Bpev01.c0368.g0008	Potra2n14c26720	PS_chr04_G015503	PA_chr05_G003614
AT3G44713	AT2G05895	Bpev01.c0389.g0020	Potra2n14c26754	PS_chr04_G015871	PA_chr05_G003810
AT3G45060	AT2G07335	Bpev01.c0389.g0021	Potra2n14c27154	PS_chr04_G016009	PA_chr05_G004442
AT3G51510	AT2G07678	Bpev01.c0403.g0032	Potra2n14c27171	PS_chr04_G016011	PA_chr05_G004507
AT3G55485	AT2G07706	Bpev01.c0425.g0010	Potra2n14c27187	PS_chr04_G016605	PA_chr05_G005445
AT3G57660	AT2G08350	Bpev01.c0427.g0014	Potra2n14c27231	PS_chr04_G017126	PA_chr05_G005486
AT3G58660	AT2G08685	Bpev01.c0439.g0008	Potra2n14c27376	PS_chr04_G017435	PA_chr05_cUL0026_G000007
AT3G59670	AT2G08955	Bpev01.c0439.g0037	Potra2n14c27486	PS_chr04_G017974	PA_chr05_sUL002_G000012
AT3G61028	AT2G15025	Bpev01.c0439.g0047	Potra2n14c27488	PS_chr04_G018051	PA_chr06_G000084
AT4G00350	AT2G15780	Bpev01.c0449.g0014	Potra2n14c27580	PS_chr04_G018241	PA_chr06_G000699
AT4G01037	AT2G16570	Bpev01.c0457.g0006	Potra2n14c27639	PS_chr05_G018825	PA_chr06_G001190
AT4G04940	AT2G18900	Bpev01.c0458.g0006	Potra2n14c27647	PS_chr05_G018831	PA_chr06_G001329
AT4G05410	AT2G21330	Bpev01.c0464.g0001	Potra2n14c27682	PS_chr05_G019074	PA_chr06_G001871
AT4G07070	AT2G22070	Bpev01.c0472.g0013	Potra2n14c27711	PS_chr05_G019076	PA_chr06_G002039
AT4G15770	AT2G24230	Bpev01.c0478.g0012	Potra2n14c27785	PS_chr05_G019589	PA_chr07_G000026
AT4G18335	AT2G24500	Bpev01.c0480.g0035	Potra2n15c28050	PS_chr05_G019950	PA_chr07_G000230
AT4G23540	AT2G25640	Bpev01.c0480.g0072	Potra2n15c28059	PS_chr05_G019985	PA_chr07_G002369
AT4G25730	AT2G28860	Bpev01.c0488.g0015	Potra2n15c28125	PS_chr05_G020028	PA_chr07_G003816
AT4G25850	AT2G30540	Bpev01.c0516.g0004	Potra2n15c28220	PS_chr05_G020030	PA_chr07_G004196
AT4G26600	AT2G34060	Bpev01.c0525.g0008	Potra2n15c28284	PS_chr05_G020230	PA_chr07_G004254
AT4G27380	AT2G35150	Bpev01.c0555.g0027	Potra2n15c28419	PS_chr05_G020256	PA_chr07_G006072
AT4G33905	AT2G36090	Bpev01.c0566.g0033	Potra2n15c28555	PS_chr05_G020258	PA_chr07_sUL003_G000028
AT4G34419	AT2G36210	Bpev01.c0566.g0068	Potra2n15c28886	PS_chr05_G020381	PA_chr08_G003013
AT4G34950	AT2G37000	Bpev01.c0616.g0011	Potra2n15c29219	PS_chr05_G020627	PA_chr08_G004271
AT5G02070	AT2G37800	Bpev01.c0618.g0004	Potra2n16c29394	PS_chr05_G020695	PA_chr08_G006793
AT5G03010	AT2G39240	Bpev01.c0640.g0010	Potra2n16c29395	PS_chr05_G021423	PA_chr08_G007256
AT5G06530	AT2G39675	Bpev01.c0645.g0018	Potra2n16c29411	PS_chr05_G021589	PA_chr08_cUL0033_G000020
AT5G07115	AT2G39710	Bpev01.c0665.g0013	Potra2n16c29620	PS_chr05_G021590	PA_chr09_G001087
AT5G08391	AT2G40130	Bpev01.c0667.g0026	Potra2n16c29668	PS_chr05_G021657	PA_chr09_G001444
AT5G09420	AT2G40700	Bpev01.c0710.g0015	Potra2n16c29707	PS_chr05_G022249	PA_chr09_G001771
AT5G10130	AT2G42200	Bpev01.c0739.g0003	Potra2n16c29719	PS_chr05_G022359	PA_chr09_G002187
AT5G10510	AT2G42530	Bpev01.c0755.g0009	Potra2n16c29720	PS_chr05_G023579	PA_chr09_G003776
AT5G11240	AT2G43850	Bpev01.c0778.g0010	Potra2n16c29923	PS_chr06_G024283	PA_chr09_G004273
AT5G14050	AT2G43860	Bpev01.c0800.g0016	Potra2n16c30427	PS_chr06_G024818	PA_chr09_cUL0044_G000002
AT5G14860	AT2G45210	Bpev01.c0870.g0008	Potra2n16c30451	PS_chr06_G024881	PA_chr10_G000244
AT5G15022	AT2G45580	Bpev01.c0878.g0002	Potra2n16c30453	PS_chr06_G025115	PA_chr10_G000297
AT5G15700	AT2G46630	Bpev01.c0890.g0008	Potra2n16c30454	PS_chr06_G025187	PA_chr10_G000736
AT5G16930	AT2G47840	Bpev01.c0984.g0004	Potra2n16c30476	PS_chr06_G025457	PA_chr10_G002089
AT5G22100	AT2G47990	Bpev01.c0990.g0010	Potra2n16c30481	PS_chr06_G025855	PA_chr10_G003435
AT5G23060	AT3G01375	Bpev01.c1006.g0016	Potra2n16c30514	PS_chr06_G026262	PA_chr10_G003911
AT5G23180	AT3G02225	Bpev01.c1035.g0002	Potra2n17c30663	PS_chr06_G027638	PA_chr10_G004274
AT5G26230	AT3G02832	Bpev01.c1072.g0009	Potra2n17c30710	PS_chr07_G028571	PA_chr10_sUL003_G000037
AT5G45230	AT3G04770	Bpev01.c1076.g0002	Potra2n17c30805	PS_chr07_G028702	PA_chr11_G000046
AT5G51470	AT3G04975	Bpev01.c1116.g0014	Potra2n17c30962	PS_chr07_G028704	PA_chr11_G002687
AT5G52380	AT3G06520	Bpev01.c1122.g0006	Potra2n17c30991	PS_chr07_G028811	PA_chr11_G003130
AT5G53450	AT3G06710	Bpev01.c1135.g0021	Potra2n17c31186	PS_chr07_G028871	PA_chr11_G003136
AT5G54062	AT3G07150	Bpev01.c1138.g0005	Potra2n17c31196	PS_chr07_G028878	PA_chr11_G003387
AT5G54910	AT3G09440	Bpev01.c1150.g0002	Potra2n17c31368	PS_chr07_G028943	PA_chr11_cUL0022_G000023
AT5G55920	AT3G09680	Bpev01.c1167.g0024	Potra2n17c31755	PS_chr07_G029448	PA_chr11_sUL002_G000020
AT5G57500	AT3G10120	Bpev01.c1180.g0004	Potra2n17c31782	PS_chr07_G029545	PA_chr12_G000983
AT5G57780	AT3G13570	Bpev01.c1211.g0010	Potra2n17c31791	PS_chr07_G029638	PA_chr12_G001030
AT5G60530	AT3G14890	Bpev01.c1211.g0017	Potra2n17c31812	PS_chr07_G030412	PA_chr12_G001181
AT5G60910	AT3G15650	Bpev01.c1345.g0007	Potra2n17c31898	PS_chr07_G030758	PA_chr12_G001602
AT5G61770	AT3G16890	Bpev01.c1352.g0004	Potra2n18c32237	PS_chr07_G031157	PA_chr12_G001617
AT5G64420	AT3G18100	Bpev01.c1378.g0020	Potra2n18c32300	PS_chr07_G031173	PA_chr12_G003594
	AT3G18610	Bpev01.c1400.g0006	Potra2n18c32347	PS_chr07_G031265	PA_chr12_G003666
	AT3G19360	Bpev01.c1418.g0008	Potra2n18c32413	PS_chr07_G031628	PA_chr12_G004023
	AT3G22415	Bpev01.c1435.g0003	Potra2n18c32439	PS_chr08_G032323	PA_chr12_G004024
	AT3G22690	Bpev01.c1527.g0014	Potra2n18c32470	PS_chr08_G032464	PA_chr12_G004181
	AT3G23370	Bpev01.c1544.g0005	Potra2n18c32516	PS_chr08_G032620	PA_chr12_G004182
	AT3G23810	Bpev01.c1600.g0007	Potra2n18c32948	PS_chr08_G032724	PA_chr12_G004219
	AT3G25890	Bpev01.c1649.g0002	Potra2n18c32996	PS_chr08_G033877	PA_chr12_G004560
	AT3G26539	Bpev01.c1773.g0003	Potra2n18c33010	PS_chr08_G034662	PA_sUP002_G000031
	AT3G27620	Bpev01.c1800.g0004	Potra2n18c33070	PS_chr08_G034669	PA_sUP002_G000032
	AT3G44740	Bpev01.c1810.g0002	Potra2n18c33091	PS_chr08_G035310	PA_sUP004_G000025
	AT3G46950	Bpev01.c1843.g0001	Potra2n18c33093	PS_chr08_G035722
	AT3G49240	Bpev01.c1866.g0002	Potra2n19c33278	PS_chr08_G036006
	AT3G55120	Bpev01.c1968.g0006	Potra2n19c33308	PS_chr08_G036044
	AT3G55340	Bpev01.c2106.g0006	Potra2n19c33506	PS_chr08_G036150
	AT3G55690	Bpev01.c2294.g0005	Potra2n19c33548	PS_chr08_G036222
	AT3G56550	Bpev01.c2361.g0011	Potra2n19c33573	PS_chr08_G036688
	AT3G56990	Bpev01.c2389.g0001	Potra2n19c33801	PS_chr09_G036941
	AT3G57660	Bpev01.c2391.g0006	Potra2n19c33972	PS_chr09_G037343
	AT3G59670	Bpev01.c2446.g0001	Potra2n19c34199	PS_chr09_G037563
	AT3G60010	Bpev01.c2473.g0001	Potra2n19c34272	PS_chr09_G037767
	AT3G60320	Bpev01.c2482.g0001	Potra2n19c34358	PS_chr09_G037782
	AT3G61880	Bpev01.c2940.g0002	Potra2n1c1073	PS_chr09_G038647
	AT3G62740		Potra2n1c1345	PS_chr09_G039089
	AT4G01037		Potra2n1c1405	PS_chr09_G039319
	AT4G03905		Potra2n1c1609	PS_chr09_G039577
	AT4G12750		Potra2n1c1666	PS_chr09_G039595
	AT4G13750		Potra2n1c1745	PS_chr09_G039597
	AT4G13990		Potra2n1c1852	PS_chr09_G040098
	AT4G15660		Potra2n1c2095	PS_chr09_G040355
	AT4G15670		Potra2n1c2097	PS_chr09_G040358
	AT4G15730		Potra2n1c2098	PS_chr09_G040393
	AT4G18335		Potra2n1c2161	PS_chr09_G040403
	AT4G18890		Potra2n1c2489	PS_chr09_G040409
	AT4G23540		Potra2n1c2553	PS_chr09_G040607
	AT4G24780		Potra2n1c261	PS_chr10_G041101
	AT4G25850		Potra2n1c2775	PS_chr10_G041347
	AT4G26600		Potra2n1c2851	PS_chr10_G041890
	AT4G27820		Potra2n1c2893	PS_chr10_G042497
	AT4G27950		Potra2n1c2895	PS_chr10_G042726
	AT4G29760		Potra2n1c2941	PS_chr10_G043067
	AT4G31790		Potra2n1c3103	PS_chr10_G043068
	AT4G34740		Potra2n1c3258	PS_chr10_G043535
	AT4G34760		Potra2n1c3346	PS_chr10_G043538
	AT4G34950		Potra2n1c3349	PS_chr10_G043539
	AT4G36020		Potra2n1c3491	PS_chr10_G043616
	AT4G36820		Potra2n1c3575	PS_chr10_G043775
	AT4G37150		Potra2n1c3597	PS_chr10_G044126
	AT4G37925		Potra2n1c3659	PS_chr10_G044669
	AT4G38710		Potra2n1c3668	PS_chr10_G044767
	AT4G39060		Potra2n1c3805	PS_chr10_G044815
	AT4G39260		Potra2n1c417	PS_chr11_G044967
	AT5G01775		Potra2n1c878	PS_chr11_G045089
	AT5G03680		Potra2n266s35158	PS_chr11_G045461
	AT5G03890		Potra2n267s35169	PS_chr11_G045875
	AT5G06000		Potra2n2c4030	PS_chr11_G046421
	AT5G06110		Potra2n2c4056	PS_chr11_G046438
	AT5G06165		Potra2n2c4117	PS_chr11_G046457
	AT5G07900		Potra2n2c4364	PS_chr11_G046544
	AT5G09840		Potra2n2c4401	PS_chr11_G046671
	AT5G10510		Potra2n2c4966	PS_chr11_G046727
	AT5G11160		Potra2n2c4984	PS_chr11_G048198
	AT5G11240		Potra2n2c5045	PS_chr11_G048262
	AT5G11320		Potra2n2c5244	PS_chr12_G048820
	AT5G11590		Potra2n2c5374	PS_chr12_G048893
	AT5G12220		Potra2n2c5449	PS_chr12_G049232
	AT5G14570		Potra2n2c5550	PS_chr12_G049250
	AT5G14760		Potra2n2c5593	PS_chr12_G049298
	AT5G15022		Potra2n2c5834	PS_chr12_G049320
	AT5G15700		Potra2n2c5968	PS_chr12_G049389
	AT5G17270		Potra2n2c6088	PS_chr12_G049769
	AT5G18440		Potra2n2c6090	PS_chr12_G049796
	AT5G18550		Potra2n2c6271	PS_chr12_G049888
	AT5G19110		Potra2n2c6338	PS_chr12_G049940
	AT5G22320		Potra2n2c6339	PS_chr12_G049996
	AT5G22930		Potra2n310s35284	PS_chr12_G050149
	AT5G23070		Potra2n320s35310	PS_chr12_G050160
	AT5G24900		Potra2n373s35470	PS_chr12_G050194
	AT5G25160		Potra2n380s35492	PS_chr12_G050234
	AT5G36907		Potra2n3c6498	PS_chr12_G050303
	AT5G37260		Potra2n3c7151	PS_chr12_G050924
	AT5G38450		Potra2n3c7448	PS_chr12_G051037
	AT5G39840		Potra2n3c7503	PS_chr12_G051039
	AT5G41190		Potra2n3c7528	PS_chr12_G051291
	AT5G44780		Potra2n3c7783	PS_chr12_G051770
	AT5G48010		Potra2n3c7800	PS_chr12_G051822
	AT5G48270		Potra2n3c7838	PS_chr12_G052113
	AT5G51470		Potra2n3c7938	PS_chr12_G052269
	AT5G51540		Potra2n3c8098	PS_chr12_G052278
	AT5G52390		Potra2n426s35633	PS_chr12_G052307
	AT5G53290		Potra2n474s35758	PS_chr12_G052688
	AT5G53486		Potra2n4c10242	PS_chr12_G052731
	AT5G53895		Potra2n4c10349	PS_chr12_G052732
	AT5G54145		Potra2n4c10372	PS_chr12_G052927
	AT5G54910		Potra2n4c10403	PS_sUP0013_G053225
	AT5G57220		Potra2n4c8421	PS_sUP0013_G053248
	AT5G57280		Potra2n4c8469	PS_sUP0018_G053778
	AT5G59990		Potra2n4c8521	PS_sUP0019_G053830
	AT5G60030		Potra2n4c8523	PS_sUP0019_G053832
	AT5G61330		Potra2n4c8595	PS_sUP0020_G053986
	AT5G62990		Potra2n4c8636	PS_sUP0020_G053991
	AT5G65860		Potra2n4c8639	PS_sUP0025_G054126
	AT5G65980		Potra2n4c8715	PS_sUP0026_G054144
	AT5G66270		Potra2n4c8754	PS_sUP0029_G054228
	AT5G66816		Potra2n4c8969	PS_sUP0030_G054253
	ATMG01200		Potra2n4c9091	PS_sUP0031_G054289
	ATMG01330		Potra2n4c9106	PS_sUP0065_G054671
			Potra2n4c9175	PS_sUP0121_G055090
			Potra2n4c9188	PS_sUP0251_G055686
			Potra2n4c9225	PS_sUP0329_G055899
			Potra2n4c9421	PS_sUP0339_G055933
			Potra2n4c9430	PS_sUP0486_G056214
			Potra2n4c9454	PS_sUP0526_G056300
			Potra2n4c9735	PS_sUP0545_G056331
			Potra2n4c9761	PS_sUP0545_G056333
			Potra2n4c9818	PS_sUP0803_G056690
			Potra2n4c9888	PS_sUP0823_G056710
			Potra2n502s35840	PS_sUP1149_G057045
			Potra2n5c10520	PS_sUP1496_G057307
			Potra2n5c10601	PS_sUP1842_G057544
			Potra2n5c10615	PS_sUP1995_G057622
			Potra2n5c10850	PS_sUP2033_G057647
			Potra2n5c10940	PS_sUP2229_G057745
			Potra2n5c10970	PS_sUP2349_G057810
			Potra2n5c11146	PS_sUP3381_G058227
			Potra2n5c11201	PS_sUP3736_G058348
			Potra2n5c11239	PS_sUP3736_G058349
			Potra2n5c11250	PS_sUP4586_G058579
			Potra2n5c11333	PS_sUP4716_G058614
			Potra2n5c11340
			Potra2n5c11527
			Potra2n5c11563
			Potra2n5c11813
			Potra2n5c11901
			Potra2n5c12035
			Potra2n5c12126
			Potra2n5c12314
			Potra2n5c12332
			Potra2n5c12470
			Potra2n5c12806
			Potra2n5c12823
			Potra2n620s36179
			Potra2n662s36325
			Potra2n689s36478
			Potra2n690s36494
			Potra2n6c12972
			Potra2n6c13008
			Potra2n6c13230
			Potra2n6c13232
			Potra2n6c13243
			Potra2n6c13361
			Potra2n6c13378
			Potra2n6c13428
			Potra2n6c14193
			Potra2n6c14364
			Potra2n6c14421
			Potra2n6c14446
			Potra2n6c14515
			Potra2n6c14579
			Potra2n6c14734
			Potra2n6c14773
			Potra2n6c15004
			Potra2n6c15051
			Potra2n6c15052
			Potra2n6c15067
			Potra2n6c15268
			Potra2n6c15296
			Potra2n6c15354
			Potra2n705s36539
			Potra2n772s36735
			Potra2n7c15411
			Potra2n7c15830
			Potra2n7c15841
			Potra2n7c15919
			Potra2n7c16161
			Potra2n7c16457
			Potra2n7c16520
			Potra2n879s36874
			Potra2n8c16842
			Potra2n8c17014
			Potra2n8c17015
			Potra2n8c17097
			Potra2n8c17200
			Potra2n8c17240
			Potra2n8c17293
			Potra2n8c17403
			Potra2n8c17414
			Potra2n8c17515
			Potra2n8c17590
			Potra2n8c17701
			Potra2n8c17703
			Potra2n8c17852
			Potra2n8c18013
			Potra2n8c18092
			Potra2n8c18240
			Potra2n8c18241
			Potra2n8c18259
			Potra2n8c18457
			Potra2n9c18731
			Potra2n9c18880
			Potra2n9c18900
			Potra2n9c18924
			Potra2n9c19060
			Potra2n9c19181
			Potra2n9c19262
			Potra2n9c19359
			Potra2n9c19467
			Potra2n9c19687
			Potra2n9c19695
			Potra2n9c19992
			Potra2n9c20009

### Sheet: SC_III
Col-0	Ost-0	Birch	Aspen	Pine	Spruce
AT1G01150	AT1G01380	Bpev01.c0000.g0035	Potra2n1022s36932	PS_chr01_G000007	PA_chr01_G000009
AT1G01380	AT1G01430	Bpev01.c0000.g0130	Potra2n1041s36943	PS_chr01_G000015	PA_chr01_G000244
AT1G01600	AT1G01470	Bpev01.c0001.g0030	Potra2n10c20127	PS_chr01_G000253	PA_chr01_G000419
AT1G01900	AT1G01500	Bpev01.c0001.g0054	Potra2n10c20190	PS_chr01_G000257	PA_chr01_G000421
AT1G02030	AT1G01600	Bpev01.c0015.g0160	Potra2n10c20332	PS_chr01_G000287	PA_chr01_G000543
AT1G02040	AT1G01610	Bpev01.c0015.g0163	Potra2n10c20389	PS_chr01_G000558	PA_chr01_G000668
AT1G02205	AT1G01780	Bpev01.c0015.g0226	Potra2n10c20513	PS_chr01_G000559	PA_chr01_G000725
AT1G02813	AT1G02030	Bpev01.c0018.g0110	Potra2n10c20536	PS_chr01_G000560	PA_chr01_G000763
AT1G03560	AT1G02205	Bpev01.c0022.g0086	Potra2n10c20539	PS_chr01_G000729	PA_chr01_G000915
AT1G03700	AT1G02370	Bpev01.c0022.g0152	Potra2n10c20622	PS_chr01_G001042	PA_chr01_G001522
AT1G03905	AT1G02460	Bpev01.c0023.g0004	Potra2n10c20738	PS_chr01_G001051	PA_chr01_G001743
AT1G04425	AT1G02870	Bpev01.c0027.g0066	Potra2n10c20792	PS_chr01_G001118	PA_chr01_G002345
AT1G04500	AT1G03100	Bpev01.c0027.g0087	Potra2n10c20804	PS_chr01_G001167	PA_chr01_G002348
AT1G04600	AT1G03110	Bpev01.c0029.g0038	Potra2n10c20830	PS_chr01_G001214	PA_chr01_G002981
AT1G04610	AT1G03180	Bpev01.c0036.g0030	Potra2n10c20851	PS_chr01_G001510	PA_chr01_G003131
AT1G04620	AT1G03360	Bpev01.c0038.g0023	Potra2n10c20895	PS_chr01_G001511	PA_chr01_G004817
AT1G04650	AT1G03560	Bpev01.c0038.g0038	Potra2n10c20941	PS_chr01_G001570	PA_chr01_G004944
AT1G04840	AT1G03905	Bpev01.c0044.g0030	Potra2n10c21113	PS_chr01_G001622	PA_chr01_G005079
AT1G04880	AT1G03980	Bpev01.c0050.g0037	Potra2n10c21237	PS_chr01_G001668	PA_chr01_G005472
AT1G04990	AT1G04170	Bpev01.c0050.g0103	Potra2n10c21432	PS_chr01_G001669	PA_chr01_G005552
AT1G05083	AT1G04430	Bpev01.c0050.g0126	Potra2n10c21521	PS_chr01_G001816	PA_chr01_G006373
AT1G05100	AT1G04620	Bpev01.c0050.g0133	Potra2n10c21614	PS_chr01_G001909	PA_chr01_G006548
AT1G05370	AT1G04635	Bpev01.c0050.g0144	Potra2n10c21709	PS_chr01_G002058	PA_chr01_cUL0045_G000004
AT1G05530	AT1G04840	Bpev01.c0052.g0182	Potra2n10c21712	PS_chr01_G002090	PA_chr01_cUL0050_G000004
AT1G05950	AT1G04870	Bpev01.c0053.g0026	Potra2n10c22067	PS_chr01_G002146	PA_chr01_sUL001_G000089
AT1G06140	AT1G04945	Bpev01.c0055.g0023	Potra2n10c22080	PS_chr01_G002219	PA_chr02_G000923
AT1G06720	AT1G05000	Bpev01.c0062.g0079	Potra2n10c22116	PS_chr01_G002258	PA_chr02_G001018
AT1G06780	AT1G05200	Bpev01.c0063.g0008	Potra2n10c22166	PS_chr01_G002309	PA_chr02_G001823
AT1G06980	AT1G05490	Bpev01.c0074.g0021	Potra2n10c22213	PS_chr01_G002354	PA_chr02_G002167
AT1G06990	AT1G05730	Bpev01.c0080.g0120	Potra2n10c22219	PS_chr01_G002396	PA_chr02_G002201
AT1G07070	AT1G05733	Bpev01.c0082.g0005	Potra2n10c22303	PS_chr01_G002696	PA_chr02_G002202
AT1G07323	AT1G05833	Bpev01.c0088.g0109	Potra2n10c22364	PS_chr01_G002747	PA_chr02_G002363
AT1G07550	AT1G05910	Bpev01.c0089.g0072	Potra2n1190s36985	PS_chr01_G003152	PA_chr02_G002501
AT1G07790	AT1G06140	Bpev01.c0090.g0019	Potra2n11c22590	PS_chr01_G003156	PA_chr02_G002502
AT1G07933	AT1G06190	Bpev01.c0091.g0056	Potra2n11c22690	PS_chr01_G003160	PA_chr02_G002716
AT1G08200	AT1G06220	Bpev01.c0094.g0053	Potra2n11c22779	PS_chr01_G003174	PA_chr02_G002745
AT1G08410	AT1G06380	Bpev01.c0094.g0075	Potra2n11c22861	PS_chr01_G003285	PA_chr02_G004213
AT1G08580	AT1G06450	Bpev01.c0096.g0028	Potra2n11c22865	PS_chr01_G003304	PA_chr02_G004476
AT1G08890	AT1G06460	Bpev01.c0101.g0017	Potra2n11c22882	PS_chr01_G003387	PA_chr02_G004480
AT1G09170	AT1G06470	Bpev01.c0114.g0008	Potra2n11c22892	PS_chr01_G003566	PA_chr02_G004712
AT1G09210	AT1G06720	Bpev01.c0114.g0013	Potra2n11c22894	PS_chr01_G003567	PA_chr02_G004848
AT1G09350	AT1G06780	Bpev01.c0114.g0024	Potra2n11c23088	PS_chr01_G003595	PA_chr02_G004967
AT1G09797	AT1G07070	Bpev01.c0115.g0060	Potra2n11c23291	PS_chr01_G003635	PA_chr02_G004987
AT1G09880	AT1G07270	Bpev01.c0115.g0119	Potra2n11c23334	PS_chr01_G003812	PA_chr02_G005580
AT1G10040	AT1G07323	Bpev01.c0119.g0002	Potra2n11c23373	PS_chr01_G003829	PA_chr02_G005591
AT1G10060	AT1G07360	Bpev01.c0120.g0052	Potra2n11c23412	PS_chr01_G004156	PA_chr02_G005658
AT1G10370	AT1G07370	Bpev01.c0120.g0055	Potra2n11c23443	PS_chr01_G004177	PA_chr02_cUL0068_G000004
AT1G10385	AT1G07473	Bpev01.c0129.g0003	Potra2n11c23451	PS_chr01_G004222	PA_chr02_cUL0090_G000001
AT1G10490	AT1G07550	Bpev01.c0129.g0004	Potra2n11c23452	PS_chr01_G004224	PA_chr03_G000135
AT1G10550	AT1G07790	Bpev01.c0129.g0006	Potra2n11c23453	PS_chr01_G004237	PA_chr03_G000187
AT1G10640	AT1G07840	Bpev01.c0129.g0007	Potra2n11c23511	PS_chr01_G004558	PA_chr03_G000453
AT1G10710	AT1G07877	Bpev01.c0129.g0052	Potra2n12c23820	PS_chr01_G004672	PA_chr03_G000472
AT1G10760	AT1G07933	Bpev01.c0129.g0055	Potra2n12c23845	PS_chr01_G004804	PA_chr03_G000772
AT1G10980	AT1G08090	Bpev01.c0134.g0080	Potra2n12c23973	PS_chr01_G004811	PA_chr03_G000893
AT1G11040	AT1G08100	Bpev01.c0134.g0091	Potra2n12c24007	PS_chr01_G004879	PA_chr03_G001068
AT1G11210	AT1G08103	Bpev01.c0134.g0123	Potra2n12c24008	PS_chr01_G005029	PA_chr03_G001672
AT1G11350	AT1G08200	Bpev01.c0135.g0045	Potra2n12c24127	PS_chr01_G005052	PA_chr03_G002164
AT1G11530	AT1G08280	Bpev01.c0145.g0012	Potra2n12c24320	PS_chr01_G005070	PA_chr03_G002178
AT1G11655	AT1G08410	Bpev01.c0145.g0041	Potra2n12c24415	PS_chr01_G005091	PA_chr03_G002348
AT1G12330	AT1G08580	Bpev01.c0148.g0013	Potra2n12c24535	PS_chr01_G005148	PA_chr03_G002725
AT1G12940	AT1G08610	Bpev01.c0150.g0001	Potra2n12c24537	PS_chr01_G005224	PA_chr03_G005859
AT1G13330	AT1G08890	Bpev01.c0152.g0007	Potra2n12c24544	PS_chr02_G005491	PA_chr03_G005878
AT1G13410	AT1G09190	Bpev01.c0154.g0005	Potra2n12c24701	PS_chr02_G005520	PA_chr03_G005951
AT1G13490	AT1G09210	Bpev01.c0161.g0044	Potra2n12c24774	PS_chr02_G005608	PA_chr03_G006620
AT1G13910	AT1G09680	Bpev01.c0164.g0004	Potra2n12c24796	PS_chr02_G006103	PA_chr03_G006827
AT1G14720	AT1G09687	Bpev01.c0170.g0034	Potra2n12c24818	PS_chr02_G006264	PA_chr03_G006837
AT1G15080	AT1G09780	Bpev01.c0170.g0059	Potra2n12c24872	PS_chr02_G006384	PA_chr03_G006866
AT1G15180	AT1G09830	Bpev01.c0177.g0012	Potra2n12c24926	PS_chr02_G006427	PA_chr03_G006976
AT1G15320	AT1G09980	Bpev01.c0182.g0004	Potra2n13c25006	PS_chr02_G006559	PA_chr03_G007142
AT1G15440	AT1G09993	Bpev01.c0189.g0020	Potra2n13c25028	PS_chr02_G007041	PA_chr03_G007143
AT1G15580	AT1G10040	Bpev01.c0189.g0043	Potra2n13c25074	PS_chr02_G007094	PA_chr03_G007242
AT1G15625	AT1G10090	Bpev01.c0191.g0017	Potra2n13c25168	PS_chr02_G007173	PA_chr03_G007254
AT1G16280	AT1G10490	Bpev01.c0191.g0041	Potra2n13c25341	PS_chr02_G007251	PA_chr03_G007481
AT1G16310	AT1G10710	Bpev01.c0210.g0009	Potra2n13c25464	PS_chr02_G007347	PA_chr03_G008012
AT1G16635	AT1G10760	Bpev01.c0210.g0017	Potra2n13c25465	PS_chr02_G007389	PA_chr03_G008109
AT1G16850	AT1G10930	Bpev01.c0210.g0036	Potra2n13c25466	PS_chr02_G007418	PA_chr03_cUL0020_G000029
AT1G17050	AT1G10980	Bpev01.c0210.g0041	Potra2n13c25525	PS_chr02_G007527	PA_chr03_cUL0020_G000030
AT1G17345	AT1G11210	Bpev01.c0213.g0061	Potra2n13c25594	PS_chr02_G007844	PA_chr03_cUL0020_G000032
AT1G17665	AT1G11545	Bpev01.c0214.g0028	Potra2n13c25674	PS_chr02_G008094	PA_chr04_G000336
AT1G18090	AT1G11655	Bpev01.c0215.g0022	Potra2n13c25708	PS_chr02_G008114	PA_chr04_G000391
AT1G18150	AT1G12330	Bpev01.c0220.g0004	Potra2n13c25709	PS_chr02_G008365	PA_chr04_G000529
AT1G18280	AT1G12480	Bpev01.c0223.g0011	Potra2n13c25888	PS_chr02_G008719	PA_chr04_G000733
AT1G18350	AT1G12630	Bpev01.c0223.g0046	Potra2n13c25931	PS_chr02_G008806	PA_chr04_G000809
AT1G18520	AT1G12650	Bpev01.c0237.g0047	Potra2n13c25932	PS_chr02_G008818	PA_chr04_G001107
AT1G19070	AT1G12740	Bpev01.c0237.g0048	Potra2n13c26012	PS_chr02_G008917	PA_chr04_G001231
AT1G19230	AT1G13030	Bpev01.c0243.g0018	Potra2n13c26015	PS_chr02_G009335	PA_chr04_G001334
AT1G19370	AT1G13160	Bpev01.c0253.g0030	Potra2n13c26016	PS_chr02_G009391	PA_chr04_G002310
AT1G19750	AT1G13410	Bpev01.c0254.g0005	Potra2n13c26190	PS_chr02_G009440	PA_chr04_G002356
AT1G19940	AT1G13420	Bpev01.c0275.g0009	Potra2n13c26252	PS_chr02_G009472	PA_chr04_G002429
AT1G20190	AT1G13500	Bpev01.c0281.g0057	Potra2n14c26419	PS_chr02_G009608	PA_chr04_G002525
AT1G20693	AT1G13930	Bpev01.c0292.g0019	Potra2n14c26447	PS_chr02_G009616	PA_chr04_G002639
AT1G20696	AT1G14060	Bpev01.c0298.g0014	Potra2n14c26660	PS_chr02_G009628	PA_chr04_G002934
AT1G20720	AT1G14320	Bpev01.c0299.g0012	Potra2n14c26783	PS_chr02_G009748	PA_chr04_G002979
AT1G20990	AT1G15420	Bpev01.c0304.g0016	Potra2n14c27019	PS_chr02_G009824	PA_chr04_G003472
AT1G21060	AT1G15440	Bpev01.c0328.g0039	Potra2n14c27066	PS_chr03_G009946	PA_chr04_G003773
AT1G21140	AT1G15625	Bpev01.c0340.g0031	Potra2n14c27072	PS_chr03_G010005	PA_chr04_G004263
AT1G21600	AT1G16060	Bpev01.c0349.g0015	Potra2n14c27112	PS_chr03_G010229	PA_chr04_G004285
AT1G21670	AT1G16220	Bpev01.c0353.g0031	Potra2n14c27194	PS_chr03_G010235	PA_chr04_G005086
AT1G21810	AT1G16280	Bpev01.c0357.g0015	Potra2n14c27299	PS_chr03_G010275	PA_chr04_sUL001_G000099
AT1G22740	AT1G16310	Bpev01.c0357.g0016	Potra2n14c27464	PS_chr03_G010924	PA_chr04_sUL001_G000100
AT1G22770	AT1G16480	Bpev01.c0357.g0068	Potra2n14c27490	PS_chr03_G011189	PA_chr04_sUL006_G000002
AT1G22900	AT1G16635	Bpev01.c0365.g0020	Potra2n14c27526	PS_chr03_G011226	PA_chr05_G000074
AT1G23010	AT1G16850	Bpev01.c0375.g0001	Potra2n14c27563	PS_chr03_G011288	PA_chr05_G000079
AT1G23100	AT1G17090	Bpev01.c0376.g0002	Potra2n14c27608	PS_chr03_G011299	PA_chr05_G000162
AT1G23210	AT1G17260	Bpev01.c0395.g0019	Potra2n14c27641	PS_chr03_G011349	PA_chr05_G000521
AT1G23540	AT1G17665	Bpev01.c0395.g0033	Potra2n14c27653	PS_chr03_G011364	PA_chr05_G000860
AT1G24090	AT1G17690	Bpev01.c0399.g0002	Potra2n14c27671	PS_chr03_G011530	PA_chr05_G001347
AT1G24130	AT1G17880	Bpev01.c0401.g0011	Potra2n14c27808	PS_chr03_G011557	PA_chr05_G001550
AT1G24735	AT1G18075	Bpev01.c0401.g0020	Potra2n14c27812	PS_chr03_G011568	PA_chr05_G001658
AT1G25210	AT1G18090	Bpev01.c0412.g0006	Potra2n14c27874	PS_chr03_G011573	PA_chr05_G001817
AT1G25250	AT1G18150	Bpev01.c0422.g0008	Potra2n1534s37125	PS_chr03_G011634	PA_chr05_G001919
AT1G25320	AT1G18540	Bpev01.c0437.g0001	Potra2n15c28055	PS_chr03_G011681	PA_chr05_G001957
AT1G26240	AT1G18800	Bpev01.c0442.g0039	Potra2n15c28079	PS_chr03_G011682	PA_chr05_G001960
AT1G26255	AT1G18830	Bpev01.c0442.g0041	Potra2n15c28097	PS_chr03_G011898	PA_chr05_G002320
AT1G26360	AT1G18850	Bpev01.c0449.g0022	Potra2n15c28138	PS_chr03_G012127	PA_chr05_G002327
AT1G26500	AT1G18870	Bpev01.c0449.g0033	Potra2n15c28142	PS_chr03_G012275	PA_chr05_G002539
AT1G26530	AT1G18900	Bpev01.c0455.g0031	Potra2n15c28170	PS_chr03_G012404	PA_chr05_G003155
AT1G26700	AT1G19370	Bpev01.c0455.g0033	Potra2n15c28221	PS_chr03_G012601	PA_chr05_G003159
AT1G27820	AT1G19410	Bpev01.c0457.g0040	Potra2n15c28399	PS_chr03_G012730	PA_chr05_G003373
AT1G27930	AT1G19450	Bpev01.c0458.g0013	Potra2n15c28520	PS_chr03_G012839	PA_chr05_G003861
AT1G27950	AT1G19750	Bpev01.c0464.g0028	Potra2n15c28643	PS_chr03_G012884	PA_chr05_G003968
AT1G28170	AT1G19940	Bpev01.c0472.g0022	Potra2n15c28931	PS_chr03_G012937	PA_chr05_G003971
AT1G28290	AT1G19990	Bpev01.c0481.g0009	Potra2n15c28952	PS_chr03_G013268	PA_chr05_G003989
AT1G29320	AT1G20100	Bpev01.c0484.g0008	Potra2n15c29122	PS_chr03_G013281	PA_chr05_G004746
AT1G29500	AT1G20220	Bpev01.c0488.g0018	Potra2n15c29199	PS_chr03_G013293	PA_chr05_G005439
AT1G29660	AT1G20300	Bpev01.c0496.g0013	Potra2n16c29253	PS_chr03_G013385	PA_chr05_cUL0025_G000024
AT1G29670	AT1G20370	Bpev01.c0496.g0025	Potra2n16c29291	PS_chr03_G013603	PA_chr05_cUL0025_G000028
AT1G30240	AT1G20693	Bpev01.c0505.g0001	Potra2n16c29485	PS_chr03_G013670	PA_chr06_G000609
AT1G30280	AT1G20720	Bpev01.c0505.g0005	Potra2n16c29487	PS_chr03_G013673	PA_chr06_G000664
AT1G30282	AT1G20990	Bpev01.c0505.g0025	Potra2n16c29502	PS_chr03_G013745	PA_chr06_G000817
AT1G30360	AT1G21750	Bpev01.c0517.g0013	Potra2n16c29728	PS_chr03_G013750	PA_chr06_G001000
AT1G30620	AT1G22070	Bpev01.c0518.g0035	Potra2n16c29734	PS_chr03_G013753	PA_chr06_G001097
AT1G30760	AT1G22150	Bpev01.c0518.g0043	Potra2n16c29764	PS_chr03_G013904	PA_chr06_G001374
AT1G30860	AT1G22882	Bpev01.c0522.g0042	Potra2n16c29772	PS_chr03_G014027	PA_chr06_G001395
AT1G30960	AT1G22900	Bpev01.c0523.g0005	Potra2n16c29885	PS_chr04_G014400	PA_chr06_G001592
AT1G30990	AT1G23010	Bpev01.c0546.g0013	Potra2n16c29937	PS_chr04_G014705	PA_chr06_G002357
AT1G31173	AT1G23100	Bpev01.c0558.g0009	Potra2n16c30019	PS_chr04_G014937	PA_chr06_G002519
AT1G31850	AT1G23280	Bpev01.c0564.g0034	Potra2n16c30348	PS_chr04_G014960	PA_chr06_G002669
AT1G32415	AT1G23290	Bpev01.c0568.g0013	Potra2n16c30396	PS_chr04_G015049	PA_chr06_G002869
AT1G32560	AT1G24070	Bpev01.c0574.g0013	Potra2n170s34788	PS_chr04_G015155	PA_chr06_G003623
AT1G32950	AT1G24090	Bpev01.c0575.g0022	Potra2n17c30636	PS_chr04_G015156	PA_chr06_cUL0033_G000005
AT1G33090	AT1G24130	Bpev01.c0577.g0002	Potra2n17c30725	PS_chr04_G015412	PA_chr06_cUL0047_G000001
AT1G33670	AT1G24510	Bpev01.c0577.g0038	Potra2n17c30786	PS_chr04_G015466	PA_chr07_G000630
AT1G34340	AT1G24575	Bpev01.c0581.g0010	Potra2n17c30975	PS_chr04_G015546	PA_chr07_G000841
AT1G34490	AT1G25360	Bpev01.c0581.g0015	Potra2n17c31003	PS_chr04_G015579	PA_chr07_G000898
AT1G34520	AT1G26340	Bpev01.c0594.g0003	Potra2n17c31113	PS_chr04_G015581	PA_chr07_G001017
AT1G35230	AT1G26450	Bpev01.c0595.g0010	Potra2n17c31163	PS_chr04_G015644	PA_chr07_G001421
AT1G43620	AT1G26500	Bpev01.c0597.g0033	Potra2n17c31194	PS_chr04_G015652	PA_chr07_G001779
AT1G43765	AT1G26520	Bpev01.c0617.g0008	Potra2n17c31222	PS_chr04_G015831	PA_chr07_G002343
AT1G43860	AT1G26530	Bpev01.c0634.g0032	Potra2n17c31310	PS_chr04_G015950	PA_chr07_G002619
AT1G45160	AT1G26840	Bpev01.c0640.g0007	Potra2n17c31519	PS_chr04_G015989	PA_chr07_G003128
AT1G45165	AT1G26850	Bpev01.c0644.g0003	Potra2n17c31566	PS_chr04_G015990	PA_chr07_G003498
AT1G46480	AT1G26880	Bpev01.c0667.g0022	Potra2n17c31790	PS_chr04_G016010	PA_chr07_G003549
AT1G47603	AT1G26910	Bpev01.c0682.g0007	Potra2n17c31916	PS_chr04_G016185	PA_chr07_G003618
AT1G48070	AT1G27390	Bpev01.c0710.g0004	Potra2n18c31942	PS_chr04_G016237	PA_chr07_G003675
AT1G48210	AT1G27400	Bpev01.c0720.g0002	Potra2n18c32009	PS_chr04_G016602	PA_chr07_G003812
AT1G48260	AT1G27760	Bpev01.c0745.g0004	Potra2n18c32126	PS_chr04_G016608	PA_chr07_G003814
AT1G48370	AT1G27930	Bpev01.c0758.g0001	Potra2n18c32230	PS_chr04_G016643	PA_chr07_G003815
AT1G48800	AT1G28685	Bpev01.c0759.g0001	Potra2n18c32267	PS_chr04_G016883	PA_chr07_G003817
AT1G48920	AT1G28715	Bpev01.c0759.g0006	Potra2n18c32285	PS_chr04_G017257	PA_chr07_G003822
AT1G49005	AT1G29030	Bpev01.c0764.g0005	Potra2n18c32344	PS_chr04_G017338	PA_chr07_G003823
AT1G49160	AT1G29160	Bpev01.c0778.g0005	Potra2n18c32433	PS_chr04_G017519	PA_chr07_G003824
AT1G49430	AT1G29250	Bpev01.c0801.g0003	Potra2n18c32550	PS_chr04_G017602	PA_chr07_G004006
AT1G49450	AT1G29310	Bpev01.c0813.g0005	Potra2n18c32656	PS_chr04_G017623	PA_chr07_G004222
AT1G49700	AT1G29320	Bpev01.c0817.g0007	Potra2n18c32979	PS_chr04_G017624	PA_chr07_G004622
AT1G49720	AT1G29430	Bpev01.c0834.g0013	Potra2n18c33052	PS_chr04_G017964	PA_chr07_G004698
AT1G49870	AT1G29660	Bpev01.c0863.g0016	Potra2n18c33165	PS_chr04_G018032	PA_chr07_G005196
AT1G49920	AT1G29965	Bpev01.c0870.g0014	Potra2n191s34821	PS_chr04_G018072	PA_chr07_G006000
AT1G50090	AT1G30080	Bpev01.c0874.g0009	Potra2n197s34884	PS_chr04_G018078	PA_chr07_sUL004_G000023
AT1G50280	AT1G30100	Bpev01.c0901.g0006	Potra2n19c33274	PS_chr04_G018079	PA_chr08_G000668
AT1G51380	AT1G30240	Bpev01.c0920.g0002	Potra2n19c33329	PS_chr04_G018184	PA_chr08_G001185
AT1G51460	AT1G30360	Bpev01.c0936.g0005	Potra2n19c33510	PS_chr04_G018187	PA_chr08_G001895
AT1G52415	AT1G30620	Bpev01.c0957.g0010	Potra2n19c33586	PS_chr04_G018315	PA_chr08_G001984
AT1G52430	AT1G30760	Bpev01.c0984.g0017	Potra2n19c33611	PS_chr04_G018555	PA_chr08_G002015
AT1G52450	AT1G30960	Bpev01.c0984.g0027	Potra2n19c33655	PS_chr04_G018583	PA_chr08_G002584
AT1G52827	AT1G31173	Bpev01.c0992.g0018	Potra2n19c33766	PS_chr05_G018848	PA_chr08_G003905
AT1G52930	AT1G31180	Bpev01.c0995.g0006	Potra2n19c33795	PS_chr05_G018908	PA_chr08_G003955
AT1G53060	AT1G31430	Bpev01.c1002.g0005	Potra2n19c33874	PS_chr05_G018909	PA_chr08_G003958
AT1G53270	AT1G31660	Bpev01.c1005.g0013	Potra2n19c33889	PS_chr05_G019206	PA_chr08_G004202
AT1G53340	AT1G31850	Bpev01.c1027.g0006	Potra2n19c34049	PS_chr05_G019227	PA_chr08_G004203
AT1G53510	AT1G32010	Bpev01.c1040.g0021	Potra2n19c34185	PS_chr05_G019233	PA_chr08_G004374
AT1G53700	AT1G32440	Bpev01.c1046.g0005	Potra2n19c34271	PS_chr05_G019348	PA_chr08_G004536
AT1G53930	AT1G33120	Bpev01.c1061.g0010	Potra2n19c34350	PS_chr05_G019503	PA_chr08_G004838
AT1G54000	AT1G33930	Bpev01.c1070.g0024	Potra2n19c34472	PS_chr05_G019525	PA_chr08_G004874
AT1G54560	AT1G34060	Bpev01.c1081.g0001	Potra2n1c1036	PS_chr05_G019546	PA_chr08_G006612
AT1G54570	AT1G35230	Bpev01.c1081.g0009	Potra2n1c1123	PS_chr05_G019583	PA_chr08_G007334
AT1G54575	AT1G35255	Bpev01.c1085.g0009	Potra2n1c1168	PS_chr05_G019587	PA_chr08_G007347
AT1G54930	AT1G36280	Bpev01.c1092.g0004	Potra2n1c1196	PS_chr05_G019696	PA_chr08_G007697
AT1G55040	AT1G36310	Bpev01.c1092.g0009	Potra2n1c1197	PS_chr05_G019851	PA_chr08_cUL0033_G000019
AT1G55205	AT1G41830	Bpev01.c1116.g0007	Potra2n1c1244	PS_chr05_G019852	PA_chr08_cUL0033_G000028
AT1G55207	AT1G41880	Bpev01.c1130.g0002	Potra2n1c1251	PS_chr05_G019864	PA_chr08_sUL001_G000006
AT1G55500	AT1G42440	Bpev01.c1135.g0014	Potra2n1c1268	PS_chr05_G019987	PA_chr08_sUL001_G000007
AT1G55820	AT1G43860	Bpev01.c1135.g0018	Potra2n1c1275	PS_chr05_G020225	PA_chr08_sUL001_G000013
AT1G55940	AT1G43980	Bpev01.c1150.g0003	Potra2n1c1314	PS_chr05_G020297	PA_chr08_sUL001_G000014
AT1G56110	AT1G44100	Bpev01.c1155.g0006	Potra2n1c1390	PS_chr05_G020424	PA_chr08_sUL003_G000017
AT1G56130	AT1G44835	Bpev01.c1157.g0009	Potra2n1c1410	PS_chr05_G020495	PA_chr09_G000107
AT1G56160	AT1G44960	Bpev01.c1170.g0010	Potra2n1c1418	PS_chr05_G020505	PA_chr09_G000108
AT1G56300	AT1G45332	Bpev01.c1172.g0006	Potra2n1c1502	PS_chr05_G020598	PA_chr09_G000138
AT1G56690	AT1G45474	Bpev01.c1177.g0004	Potra2n1c1574	PS_chr05_G021398	PA_chr09_G000545
AT1G57770	AT1G46480	Bpev01.c1178.g0006	Potra2n1c1588	PS_chr05_G021502	PA_chr09_G000989
AT1G58270	AT1G47240	Bpev01.c1188.g0001	Potra2n1c1718	PS_chr05_G021658	PA_chr09_G001069
AT1G58360	AT1G47490	Bpev01.c1194.g0001	Potra2n1c172	PS_chr05_G021659	PA_chr09_G001210
AT1G59990	AT1G47500	Bpev01.c1202.g0025	Potra2n1c1733	PS_chr05_G021775	PA_chr09_G001517
AT1G60110	AT1G47710	Bpev01.c1217.g0012	Potra2n1c1772	PS_chr05_G021993	PA_chr09_G001830
AT1G60130	AT1G48060	Bpev01.c1238.g0007	Potra2n1c1956	PS_chr05_G021995	PA_chr09_G002135
AT1G60500	AT1G48210	Bpev01.c1243.g0007	Potra2n1c2000	PS_chr05_G022304	PA_chr09_G002137
AT1G60680	AT1G48370	Bpev01.c1244.g0001	Potra2n1c2107	PS_chr05_G022373	PA_chr09_G002178
AT1G60890	AT1G48570	Bpev01.c1250.g0014	Potra2n1c2179	PS_chr05_G022427	PA_chr09_G002302
AT1G61226	AT1G48580	Bpev01.c1291.g0001	Potra2n1c2189	PS_chr05_G022429	PA_chr09_G002514
AT1G61230	AT1G48610	Bpev01.c1297.g0002	Potra2n1c2206	PS_chr05_G022579	PA_chr09_G002539
AT1G61420	AT1G48630	Bpev01.c1327.g0004	Potra2n1c2247	PS_chr05_G023001	PA_chr09_G003074
AT1G61640	AT1G48800	Bpev01.c1335.g0021	Potra2n1c2365	PS_chr05_G023014	PA_chr09_G003466
AT1G61730	AT1G48920	Bpev01.c1352.g0007	Potra2n1c2456	PS_chr05_G023252	PA_chr09_G003618
AT1G61800	AT1G49160	Bpev01.c1354.g0002	Potra2n1c2513	PS_chr05_G023404	PA_chr09_G003619
AT1G62110	AT1G49220	Bpev01.c1371.g0011	Potra2n1c2519	PS_chr05_G023431	PA_chr09_G003620
AT1G62750	AT1G49230	Bpev01.c1371.g0012	Potra2n1c2736	PS_chr05_G023474	PA_chr09_G003622
AT1G62760	AT1G49450	Bpev01.c1378.g0011	Potra2n1c2792	PS_chr06_G024061	PA_chr09_G003628
AT1G62780	AT1G49560	Bpev01.c1382.g0016	Potra2n1c2805	PS_chr06_G024355	PA_chr09_G003629
AT1G62930	AT1G49720	Bpev01.c1382.g0017	Potra2n1c2832	PS_chr06_G024385	PA_chr09_G004232
AT1G63250	AT1G49760	Bpev01.c1400.g0005	Potra2n1c2917	PS_chr06_G024418	PA_chr09_cUL0056_G000001
AT1G63880	AT1G51380	Bpev01.c1402.g0009	Potra2n1c2975	PS_chr06_G024500	PA_chr10_G000258
AT1G64760	AT1G51460	Bpev01.c1426.g0011	Potra2n1c3017	PS_chr06_G024546	PA_chr10_G000520
AT1G64770	AT1G51510	Bpev01.c1426.g0016	Potra2n1c3047	PS_chr06_G024547	PA_chr10_G000735
AT1G64910	AT1G51940	Bpev01.c1457.g0003	Potra2n1c3050	PS_chr06_G024551	PA_chr10_G000958
AT1G64920	AT1G52380	Bpev01.c1468.g0011	Potra2n1c3054	PS_chr06_G024739	PA_chr10_G001412
AT1G64950	AT1G52400	Bpev01.c1469.g0001	Potra2n1c3056	PS_chr06_G024747	PA_chr10_G001992
AT1G65110	AT1G52430	Bpev01.c1477.g0006	Potra2n1c3089	PS_chr06_G024886	PA_chr10_G002000
AT1G65130	AT1G52450	Bpev01.c1501.g0007	Potra2n1c3092	PS_chr06_G024887	PA_chr10_G002171
AT1G65810	AT1G52640	Bpev01.c1529.g0010	Potra2n1c310	PS_chr06_G024889	PA_chr10_G002205
AT1G66460	AT1G52930	Bpev01.c1537.g0008	Potra2n1c3167	PS_chr06_G024891	PA_chr10_G002424
AT1G66950	AT1G53035	Bpev01.c1545.g0002	Potra2n1c3179	PS_chr06_G025142	PA_chr10_G002648
AT1G66960	AT1G53500	Bpev01.c1600.g0003	Potra2n1c3233	PS_chr06_G025185	PA_chr10_G002649
AT1G67120	AT1G53510	Bpev01.c1600.g0004	Potra2n1c3234	PS_chr06_G025194	PA_chr10_G002923
AT1G67760	AT1G53600	Bpev01.c1600.g0017	Potra2n1c3308	PS_chr06_G025255	PA_chr10_G002970
AT1G67970	AT1G53645	Bpev01.c1611.g0001	Potra2n1c3335	PS_chr06_G025294	PA_chr10_G002971
AT1G68050	AT1G53700	Bpev01.c1623.g0001	Potra2n1c3397	PS_chr06_G025407	PA_chr10_G003093
AT1G68350	AT1G54000	Bpev01.c1638.g0011	Potra2n1c3405	PS_chr06_G025411	PA_chr10_G003656
AT1G68560	AT1G54270	Bpev01.c1645.g0002	Potra2n1c3407	PS_chr06_G025448	PA_chr10_G003731
AT1G68585	AT1G54570	Bpev01.c1678.g0002	Potra2n1c3415	PS_chr06_G025594	PA_chr10_G003820
AT1G68710	AT1G54575	Bpev01.c1687.g0003	Potra2n1c3417	PS_chr06_G025626	PA_chr10_G003918
AT1G68850	AT1G54690	Bpev01.c1756.g0006	Potra2n1c3555	PS_chr06_G025819	PA_chr10_G004465
AT1G68890	AT1G54770	Bpev01.c1773.g0004	Potra2n1c3570	PS_chr06_G025945	PA_chr11_G000239
AT1G68930	AT1G54890	Bpev01.c1793.g0005	Potra2n1c3606	PS_chr06_G026052	PA_chr11_G000518
AT1G69120	AT1G55040	Bpev01.c1838.g0004	Potra2n1c3858	PS_chr06_G026109	PA_chr11_G000668
AT1G69230	AT1G55205	Bpev01.c1838.g0008	Potra2n1c3927	PS_chr06_G026132	PA_chr11_G000834
AT1G69250	AT1G55210	Bpev01.c1838.g0009	Potra2n1c445	PS_chr06_G026151	PA_chr11_G001178
AT1G69350	AT1G55500	Bpev01.c1907.g0004	Potra2n1c512	PS_chr06_G026160	PA_chr11_G001515
AT1G69588	AT1G55690	Bpev01.c1908.g0004	Potra2n1c518	PS_chr06_G026289	PA_chr11_G001750
AT1G69860	AT1G55770	Bpev01.c1977.g0001	Potra2n1c569	PS_chr06_G026313	PA_chr11_G001867
AT1G70080	AT1G55820	Bpev01.c2001.g0009	Potra2n1c646	PS_chr06_G026459	PA_chr11_G002094
AT1G70220	AT1G55870	Bpev01.c2029.g0004	Potra2n1c656	PS_chr06_G026468	PA_chr11_G002440
AT1G70440	AT1G55900	Bpev01.c2126.g0001	Potra2n1c885	PS_chr06_G026619	PA_chr11_G003081
AT1G70630	AT1G56020	Bpev01.c2160.g0010	Potra2n1c990	PS_chr06_G026864	PA_chr11_G003157
AT1G70800	AT1G56050	Bpev01.c2165.g0006	Potra2n203s34959	PS_chr06_G026870	PA_chr11_G003372
AT1G70890	AT1G56110	Bpev01.c2192.g0005	Potra2n267s35167	PS_chr06_G027012	PA_chr11_G003455
AT1G71210	AT1G56260	Bpev01.c2227.g0002	Potra2n280s35193	PS_chr06_G027148	PA_chr11_cUL0024_G000017
AT1G71420	AT1G56300	Bpev01.c2366.g0003	Potra2n2c4051	PS_chr06_G027344	PA_chr11_sUL001_G000011
AT1G71490	AT1G56690	Bpev01.c2596.g0005	Potra2n2c4059	PS_chr06_G027398	PA_chr12_G000172
AT1G72270	AT1G57660	Bpev01.c2653.g0002	Potra2n2c4127	PS_chr06_G027496	PA_chr12_G000218
AT1G72540	AT1G57770	Bpev01.c2783.g0001	Potra2n2c4240	PS_chr06_G027640	PA_chr12_G000348
AT1G72730	AT1G59600	Bpev01.c2795.g0001	Potra2n2c4253	PS_chr07_G027840	PA_chr12_G000434
AT1G73687	AT1G59990	Bpev01.c2890.g0001	Potra2n2c4283	PS_chr07_G027922	PA_chr12_G000487
AT1G73760	AT1G60080		Potra2n2c4284	PS_chr07_G027929	PA_chr12_G000607
AT1G73780	AT1G60640		Potra2n2c4349	PS_chr07_G028048	PA_chr12_G000633
AT1G73810	AT1G60680		Potra2n2c4426	PS_chr07_G028161	PA_chr12_G001010
AT1G74010	AT1G60850		Potra2n2c4472	PS_chr07_G028226	PA_chr12_G001028
AT1G74460	AT1G60890		Potra2n2c4538	PS_chr07_G028346	PA_chr12_G001180
AT1G74545	AT1G61570		Potra2n2c4548	PS_chr07_G028538	PA_chr12_G001798
AT1G74650	AT1G61640		Potra2n2c4577	PS_chr07_G028607	PA_chr12_G001822
AT1G74750	AT1G61730		Potra2n2c4620	PS_chr07_G028831	PA_chr12_G001865
AT1G75160	AT1G61870		Potra2n2c4662	PS_chr07_G028834	PA_chr12_G002008
AT1G75200	AT1G61930		Potra2n2c4718	PS_chr07_G028867	PA_chr12_G002131
AT1G75360	AT1G61990		Potra2n2c4869	PS_chr07_G028872	PA_chr12_G003171
AT1G75900	AT1G62085		Potra2n2c4989	PS_chr07_G028876	PA_chr12_G004041
AT1G76290	AT1G62110		Potra2n2c5377	PS_chr07_G029113	PA_chr12_G004103
AT1G76430	AT1G62260		Potra2n2c5407	PS_chr07_G029266	PA_chr12_G004274
AT1G76770	AT1G62262		Potra2n2c5424	PS_chr07_G029320	PA_chr12_G004582
AT1G76800	AT1G62350		Potra2n2c5448	PS_chr07_G029400	PA_chr12_G004820
AT1G77390	AT1G62740		Potra2n2c5702	PS_chr07_G029401	PA_chr12_cUL0047_G000040
AT1G77405	AT1G62750		Potra2n2c5713	PS_chr07_G029802	PA_chr12_cUL0052_G000003
AT1G77600	AT1G62870		Potra2n2c5733	PS_chr07_G029833	PA_chr12_sUL001_G000024
AT1G77730	AT1G62930		Potra2n2c5824	PS_chr07_G030082	PA_chr12_sUL002_G000002
AT1G77850	AT1G63000		Potra2n2c5861	PS_chr07_G030190	PA_chr12_sUL002_G000017
AT1G78170	AT1G63810		Potra2n2c5935	PS_chr07_G030535	PA_sUP002_G000029
AT1G78172	AT1G64220		Potra2n2c5979	PS_chr07_G031039
AT1G78390	AT1G64330		Potra2n2c6104	PS_chr07_G031137
AT1G78430	AT1G64390		Potra2n2c6170	PS_chr07_G031183
AT1G78440	AT1G64640		Potra2n2c6194	PS_chr07_G031242
AT1G78940	AT1G64770		Potra2n2c6251	PS_chr07_G031247
AT1G79075	AT1G64890		Potra2n2c6351	PS_chr07_G031261
AT1G79150	AT1G65110		Potra2n2c6445	PS_chr07_G031288
AT1G79360	AT1G65130		Potra2n335s35335	PS_chr07_G031419
AT1G80110	AT1G65370		Potra2n360s35408	PS_chr07_G031493
AT1G80130	AT1G65700		Potra2n3c6496	PS_chr07_G031507
AT1G80270	AT1G65810		Potra2n3c6531	PS_chr07_G031564
AT1G80660	AT1G65840		Potra2n3c6596	PS_chr07_G031630
AT1G80745	AT1G65960		Potra2n3c6655	PS_chr07_G031765
AT2G01170	AT1G66070		Potra2n3c6726	PS_chr07_G031928
AT2G01900	AT1G66960		Potra2n3c6730	PS_chr08_G032211
AT2G02000	AT1G67300		Potra2n3c6787	PS_chr08_G032272
AT2G02100	AT1G67620		Potra2n3c7010	PS_chr08_G032373
AT2G02120	AT1G68050		Potra2n3c7064	PS_chr08_G032462
AT2G02380	AT1G68700		Potra2n3c7067	PS_chr08_G032512
AT2G02850	AT1G68880		Potra2n3c7098	PS_chr08_G032547
AT2G02990	AT1G68930		Potra2n3c7167	PS_chr08_G032556
AT2G03110	AT1G69070		Potra2n3c7306	PS_chr08_G032655
AT2G03380	AT1G69250		Potra2n3c7313	PS_chr08_G032698
AT2G03430	AT1G69350		Potra2n3c7355	PS_chr08_G032792
AT2G03590	AT1G69523		Potra2n3c7492	PS_chr08_G032986
AT2G04270	AT1G69690		Potra2n3c7683	PS_chr08_G032988
AT2G04450	AT1G69760		Potra2n3c7696	PS_chr08_G033025
AT2G04805	AT1G70220		Potra2n3c7720	PS_chr08_G033033
AT2G05440	AT1G70600		Potra2n3c7770	PS_chr08_G033062
AT2G05520	AT1G70800		Potra2n3c7821	PS_chr08_G033308
AT2G05580	AT1G71210		Potra2n3c7881	PS_chr08_G033386
AT2G09250	AT1G71420		Potra2n3c7933	PS_chr08_G033391
AT2G09665	AT1G71490		Potra2n3c7943	PS_chr08_G033458
AT2G09710	AT1G71710		Potra2n3c7976	PS_chr08_G033541
AT2G10931	AT1G71850		Potra2n3c8242	PS_chr08_G033582
AT2G11810	AT1G72050		Potra2n3c8377	PS_chr08_G033613
AT2G12550	AT1G72270		Potra2n4c10039	PS_chr08_G033639
AT2G13600	AT1G72440		Potra2n4c10064	PS_chr08_G033931
AT2G14460	AT1G72730		Potra2n4c10106	PS_chr08_G034077
AT2G15350	AT1G73240		Potra2n4c10148	PS_chr08_G034262
AT2G15590	AT1G73320		Potra2n4c10261	PS_chr08_G034270
AT2G15970	AT1G73687		Potra2n4c10299	PS_chr08_G034335
AT2G16430	AT1G73700		Potra2n4c10335	PS_chr08_G034461
AT2G16500	AT1G73810		Potra2n4c10363	PS_chr08_G034816
AT2G16890	AT1G74545		Potra2n4c10467	PS_chr08_G034869
AT2G17140	AT1G74750		Potra2n4c8432	PS_chr08_G034992
AT2G17230	AT1G75200		Potra2n4c8452	PS_chr08_G035188
AT2G17590	AT1G75370		Potra2n4c8778	PS_chr08_G035641
AT2G18000	AT1G75470		Potra2n4c8903	PS_chr08_G036139
AT2G18220	AT1G75890		Potra2n4c8959	PS_chr08_G036270
AT2G18460	AT1G75900		Potra2n4c9063	PS_chr08_G036677
AT2G18520	AT1G76120		Potra2n4c9092	PS_chr08_G036717
AT2G18890	AT1G76190		Potra2n4c9110	PS_chr09_G036885
AT2G19385	AT1G76620		Potra2n4c9372	PS_chr09_G036971
AT2G19450	AT1G77030		Potra2n4c9420	PS_chr09_G037030
AT2G19490	AT1G77120		Potra2n4c9427	PS_chr09_G037098
AT2G19530	AT1G77200		Potra2n4c9452	PS_chr09_G037154
AT2G19730	AT1G77390		Potra2n4c9508	PS_chr09_G037224
AT2G19920	AT1G77405		Potra2n4c9622	PS_chr09_G037350
AT2G20680	AT1G77510		Potra2n4c9624	PS_chr09_G037351
AT2G20800	AT1G77600		Potra2n4c9676	PS_chr09_G037450
AT2G20825	AT1G77690		Potra2n4c9754	PS_chr09_G037509
AT2G21090	AT1G77850		Potra2n4c9843	PS_chr09_G037510
AT2G21100	AT1G78610		Potra2n4c9928	PS_chr09_G037658
AT2G21130	AT1G78940		Potra2n584s36048	PS_chr09_G037768
AT2G21350	AT1G79150		Potra2n5c10518	PS_chr09_G037810
AT2G21620	AT1G79490		Potra2n5c10586	PS_chr09_G037812
AT2G21660	AT1G79530		Potra2n5c10729	PS_chr09_G037901
AT2G22070	AT1G79930		Potra2n5c10778	PS_chr09_G038032
AT2G22170	AT1G80190		Potra2n5c10789	PS_chr09_G038125
AT2G22510	AT1G80270		Potra2n5c10824	PS_chr09_G038185
AT2G22540	AT1G80660		Potra2n5c10884	PS_chr09_G038202
AT2G22821	AT1G80710		Potra2n5c10931	PS_chr09_G038226
AT2G22840	AT1G80730		Potra2n5c10996	PS_chr09_G038554
AT2G23030	AT1G80750		Potra2n5c11014	PS_chr09_G038628
AT2G23380	AT2G01290		Potra2n5c11049	PS_chr09_G038663
AT2G23550	AT2G01640		Potra2n5c11068	PS_chr09_G038664
AT2G23910	AT2G02100		Potra2n5c11121	PS_chr09_G038676
AT2G24560	AT2G02120		Potra2n5c11191	PS_chr09_G038747
AT2G26290	AT2G03010		Potra2n5c11196	PS_chr09_G038892
AT2G27200	AT2G03480		Potra2n5c11276	PS_chr09_G039048
AT2G27610	AT2G04030		Potra2n5c11357	PS_chr09_G039050
AT2G28720	AT2G04270		Potra2n5c11512	PS_chr09_G039165
AT2G28790	AT2G05520		Potra2n5c11544	PS_chr09_G039222
AT2G28900	AT2G06835		Potra2n5c11622	PS_chr09_G039286
AT2G29760	AT2G07750		Potra2n5c11668	PS_chr09_G039317
AT2G30300	AT2G09665		Potra2n5c11880	PS_chr09_G039416
AT2G30350	AT2G09975		Potra2n5c12028	PS_chr09_G039475
AT2G30575	AT2G14510		Potra2n5c12267	PS_chr09_G039781
AT2G30820	AT2G14860		Potra2n5c12324	PS_chr09_G039840
AT2G31360	AT2G15128		Potra2n5c12341	PS_chr09_G040276
AT2G31725	AT2G15690		Potra2n5c12361	PS_chr09_G040383
AT2G32620	AT2G15790		Potra2n5c12411	PS_chr09_G040391
AT2G32940	AT2G15970		Potra2n5c12456	PS_chr09_G040406
AT2G33205	AT2G16365		Potra2n5c12583	PS_chr09_G040477
AT2G33280	AT2G16400		Potra2n5c12604	PS_chr09_G040644
AT2G33460	AT2G16500		Potra2n5c12641	PS_chr09_G040662
AT2G33680	AT2G16630		Potra2n5c12727	PS_chr09_G040663
AT2G33760	AT2G17140		Potra2n5c12787	PS_chr09_G040665
AT2G33847	AT2G17230		Potra2n5c12814	PS_chr09_G040666
AT2G34060	AT2G17250		Potra2n5c12819	PS_chr09_G040801
AT2G34460	AT2G17560		Potra2n5c12825	PS_chr09_G040862
AT2G34510	AT2G17580		Potra2n6c12850	PS_chr10_G040925
AT2G34570	AT2G17630		Potra2n6c12904	PS_chr10_G040960
AT2G34790	AT2G17670		Potra2n6c12926	PS_chr10_G041079
AT2G34810	AT2G17860		Potra2n6c12940	PS_chr10_G041090
AT2G35480	AT2G17972		Potra2n6c12946	PS_chr10_G041099
AT2G35585	AT2G18010		Potra2n6c13087	PS_chr10_G041118
AT2G35770	AT2G18220		Potra2n6c13091	PS_chr10_G041231
AT2G36010	AT2G18330		Potra2n6c13174	PS_chr10_G041322
AT2G36080	AT2G18520		Potra2n6c13201	PS_chr10_G041381
AT2G36270	AT2G18720		Potra2n6c13202	PS_chr10_G041394
AT2G36295	AT2G19385		Potra2n6c13204	PS_chr10_G041691
AT2G36620	AT2G19450		Potra2n6c13211	PS_chr10_G041729
AT2G36695	AT2G19490		Potra2n6c13256	PS_chr10_G041780
AT2G36710	AT2G19530		Potra2n6c13300	PS_chr10_G041898
AT2G36990	AT2G19540		Potra2n6c13375	PS_chr10_G042195
AT2G37240	AT2G19640		Potra2n6c13379	PS_chr10_G042388
AT2G37290	AT2G19670		Potra2n6c13419	PS_chr10_G042399
AT2G37310	AT2G19740		Potra2n6c13479	PS_chr10_G042530
AT2G37360	AT2G19750		Potra2n6c13518	PS_chr10_G042537
AT2G37560	AT2G19780		Potra2n6c13531	PS_chr10_G042644
AT2G37580	AT2G19990		Potra2n6c13670	PS_chr10_G042679
AT2G37680	AT2G20370		Potra2n6c13746	PS_chr10_G042701
AT2G37990	AT2G20585		Potra2n6c13750	PS_chr10_G042836
AT2G38010	AT2G20680		Potra2n6c13760	PS_chr10_G042993
AT2G38110	AT2G20710		Potra2n6c13778	PS_chr10_G043039
AT2G38290	AT2G20750		Potra2n6c13886	PS_chr10_G043069
AT2G38465	AT2G21090		Potra2n6c14075	PS_chr10_G043074
AT2G38510	AT2G21130		Potra2n6c14164	PS_chr10_G043153
AT2G38920	AT2G21350		Potra2n6c14251	PS_chr10_G043244
AT2G39010	AT2G21440		Potra2n6c14309	PS_chr10_G043245
AT2G39240	AT2G21620		Potra2n6c14312	PS_chr10_G043248
AT2G39490	AT2G21660		Potra2n6c14326	PS_chr10_G043412
AT2G39675	AT2G22100		Potra2n6c14443	PS_chr10_G043413
AT2G39790	AT2G22450		Potra2n6c14479	PS_chr10_G043416
AT2G39980	AT2G22590		Potra2n6c14489	PS_chr10_G043419
AT2G40010	AT2G23380		Potra2n6c14491	PS_chr10_G043564
AT2G40080	AT2G23470		Potra2n6c14658	PS_chr10_G043573
AT2G40085	AT2G23630		Potra2n6c14716	PS_chr10_G043904
AT2G40170	AT2G23910		Potra2n6c14900	PS_chr10_G044004
AT2G40300	AT2G24050		Potra2n6c14997	PS_chr10_G044053
AT2G41190	AT2G24120		Potra2n6c15010	PS_chr10_G044054
AT2G41680	AT2G24990		Potra2n6c15179	PS_chr10_G044064
AT2G41950	AT2G25150		Potra2n6c15218	PS_chr10_G044536
AT2G42540	AT2G25160		Potra2n6c15311	PS_chr10_G044570
AT2G42570	AT2G25355		Potra2n6c15337	PS_chr10_G044577
AT2G42800	AT2G25620		Potra2n708s36549	PS_chr10_G044774
AT2G43240	AT2G26730		Potra2n735s36633	PS_chr10_G044823
AT2G43500	AT2G27510		Potra2n766s36722	PS_chr11_G045331
AT2G43535	AT2G27530		Potra2n7c15446	PS_chr11_G045662
AT2G43800	AT2G27840		Potra2n7c15506	PS_chr11_G045701
AT2G44450	AT2G28260		Potra2n7c15531	PS_chr11_G045938
AT2G44480	AT2G28510		Potra2n7c15540	PS_chr11_G046013
AT2G44581	AT2G28590		Potra2n7c15590	PS_chr11_G046060
AT2G45470	AT2G28600		Potra2n7c15630	PS_chr11_G046098
AT2G45560	AT2G28790		Potra2n7c15642	PS_chr11_G046427
AT2G46130	AT2G28850		Potra2n7c15777	PS_chr11_G046435
AT2G46420	AT2G28900		Potra2n7c15780	PS_chr11_G046465
AT2G46480	AT2G29530		Potra2n7c15783	PS_chr11_G046552
AT2G46680	AT2G29540		Potra2n7c15923	PS_chr11_G046572
AT2G46750	AT2G29550		Potra2n7c16022	PS_chr11_G046676
AT2G46790	AT2G29630		Potra2n7c16038	PS_chr11_G046785
AT2G46915	AT2G29680		Potra2n7c16040	PS_chr11_G046854
AT2G47200	AT2G29760		Potra2n7c16070	PS_chr11_G046896
AT2G47920	AT2G30010		Potra2n7c16407	PS_chr11_G047088
AT2G48130	AT2G30575		Potra2n7c16410	PS_chr11_G047140
AT2G48150	AT2G31010		Potra2n7c16439	PS_chr11_G047143
AT3G01060	AT2G31060		Potra2n7c16446	PS_chr11_G047291
AT3G01105	AT2G31360		Potra2n7c16485	PS_chr11_G047391
AT3G01150	AT2G31410		Potra2n7c16516	PS_chr11_G047429
AT3G01580	AT2G31610		Potra2n7c16627	PS_chr11_G047431
AT3G01600	AT2G31725		Potra2n81s34498	PS_chr11_G047433
AT3G01730	AT2G32060		Potra2n81s34499	PS_chr11_G047721
AT3G01865	AT2G32220		Potra2n8c16650	PS_chr11_G047746
AT3G02125	AT2G32230		Potra2n8c16662	PS_chr11_G047821
AT3G02230	AT2G32990		Potra2n8c16718	PS_chr11_G047948
AT3G02245	AT2G33000		Potra2n8c16841	PS_chr11_G048109
AT3G02250	AT2G33205		Potra2n8c17188	PS_chr11_G048279
AT3G02410	AT2G33210		Potra2n8c17303	PS_chr11_G048302
AT3G02610	AT2G33280		Potra2n8c17305	PS_chr11_G048365
AT3G02940	AT2G33680		Potra2n8c17334	PS_chr11_G048369
AT3G02990	AT2G33760		Potra2n8c17432	PS_chr11_G048370
AT3G03272	AT2G34080		Potra2n8c17640	PS_chr11_G048396
AT3G03530	AT2G34090		Potra2n8c17654	PS_chr12_G048794
AT3G03580	AT2G34260		Potra2n8c17737	PS_chr12_G048832
AT3G03640	AT2G34355		Potra2n8c17838	PS_chr12_G048903
AT3G04040	AT2G34357		Potra2n8c17888	PS_chr12_G049049
AT3G04330	AT2G34570		Potra2n8c17893	PS_chr12_G049284
AT3G04485	AT2G34780		Potra2n8c17966	PS_chr12_G049288
AT3G04550	AT2G34790		Potra2n8c18026	PS_chr12_G049302
AT3G04650	AT2G34850		Potra2n8c18114	PS_chr12_G049392
AT3G04775	AT2G34970		Potra2n8c18177	PS_chr12_G049528
AT3G04854	AT2G35030		Potra2n8c18264	PS_chr12_G049539
AT3G05060	AT2G35040		Potra2n8c18265	PS_chr12_G049766
AT3G05260	AT2G35155		Potra2n8c18279	PS_chr12_G049825
AT3G05370	AT2G35480		Potra2n8c18321	PS_chr12_G050119
AT3G05690	AT2G35700		Potra2n8c18333	PS_chr12_G050130
AT3G05800	AT2G35770		Potra2n8c18348	PS_chr12_G050136
AT3G05880	AT2G35960		Potra2n8c18375	PS_chr12_G050153
AT3G05945	AT2G36010		Potra2n8c18400	PS_chr12_G050164
AT3G06035	AT2G36295		Potra2n8c18414	PS_chr12_G050236
AT3G06470	AT2G36390		Potra2n8c18416	PS_chr12_G050238
AT3G06630	AT2G36530		Potra2n8c18540	PS_chr12_G050239
AT3G06700	AT2G36880		Potra2n8c18579	PS_chr12_G050650
AT3G06710	AT2G37210		Potra2n8c18580	PS_chr12_G050796
AT3G06755	AT2G37230		Potra2n8c18587	PS_chr12_G050826
AT3G07050	AT2G37310		Potra2n9c18833	PS_chr12_G050899
AT3G07255	AT2G37380		Potra2n9c18923	PS_chr12_G051004
AT3G07290	AT2G37560		Potra2n9c18980	PS_chr12_G051086
AT3G07320	AT2G37580		Potra2n9c19013	PS_chr12_G051091
AT3G07375	AT2G37690		Potra2n9c19079	PS_chr12_G051111
AT3G07555	AT2G37990		Potra2n9c19095	PS_chr12_G051119
AT3G07650	AT2G38300		Potra2n9c19105	PS_chr12_G051124
AT3G07970	AT2G38380		Potra2n9c19124	PS_chr12_G051128
AT3G08040	AT2G38465		Potra2n9c19138	PS_chr12_G051243
AT3G08350	AT2G38670		Potra2n9c19269	PS_chr12_G051258
AT3G08860	AT2G38730		Potra2n9c19382	PS_chr12_G051842
AT3G09055	AT2G38750		Potra2n9c19479	PS_chr12_G051846
AT3G09330	AT2G39010		Potra2n9c19484	PS_chr12_G051862
AT3G09720	AT2G39130		Potra2n9c19495	PS_chr12_G052099
AT3G09920	AT2G39390		Potra2n9c19578	PS_chr12_G052140
AT3G09965	AT2G40080		Potra2n9c19650	PS_chr12_G052165
AT3G10180	AT2G40120		Potra2n9c19710	PS_chr12_G052302
AT3G10410	AT2G40340		Potra2n9c19733	PS_chr12_G052303
AT3G10530	AT2G40350		Potra2n9c19738	PS_chr12_G052409
AT3G10680	AT2G40430		Potra2n9c19746	PS_chr12_G052499
AT3G11020	AT2G40450		Potra2n9c19882	PS_chr12_G053072
AT3G11150	AT2G40480		Potra2n9c19975	PS_chr12_G053089
AT3G11210	AT2G40780		Potra2n9c20000	PS_sUP0013_G053209
AT3G11430	AT2G41680		Potra2n9c20041	PS_sUP0013_G053210
AT3G11570	AT2G41830			PS_sUP0013_G053274
AT3G11964	AT2G41950			PS_sUP0013_G053325
AT3G12270	AT2G42140			PS_sUP0014_G053419
AT3G12770	AT2G42540			PS_sUP0014_G053465
AT3G12810	AT2G42720			PS_sUP0016_G053564
AT3G12860	AT2G43110			PS_sUP0016_G053605
AT3G12900	AT2G43240			PS_sUP0017_G053665
AT3G12965	AT2G43500			PS_sUP0017_G053682
AT3G12970	AT2G43650			PS_sUP0020_G053947
AT3G13150	AT2G43800			PS_sUP0020_G053977
AT3G13160	AT2G44300			PS_sUP0022_G054045
AT3G13210	AT2G44450			PS_sUP0023_G054064
AT3G13380	AT2G44510			PS_sUP0028_G054179
AT3G13640	AT2G44820			PS_sUP0039_G054434
AT3G13784	AT2G44860			PS_sUP0074_G054794
AT3G13900	AT2G45160			PS_sUP0075_G054849
AT3G13960	AT2G45470			PS_sUP0101_G054992
AT3G14540	AT2G45710			PS_sUP0102_G054997
AT3G15280	AT2G45730			PS_sUP0103_G055006
AT3G15354	AT2G45860			PS_sUP0108_G055029
AT3G15370	AT2G46170			PS_sUP0133_G055179
AT3G15460	AT2G46690			PS_sUP0145_G055272
AT3G15750	AT2G47300			PS_sUP0155_G055321
AT3G16160	AT2G47460			PS_sUP0163_G055340
AT3G16320	AT2G47890			PS_sUP0164_G055350
AT3G16390	AT2G48080			PS_sUP0169_G055391
AT3G16780	AT2G48090			PS_sUP0179_G055457
AT3G16800	AT3G01160			PS_sUP0188_G055494
AT3G16810	AT3G01580			PS_sUP0213_G055558
AT3G17010	AT3G01750			PS_sUP0229_G055624
AT3G17020	AT3G01795			PS_sUP0323_G055880
AT3G17030	AT3G01800			PS_sUP0352_G055952
AT3G17130	AT3G02190			PS_sUP0355_G055969
AT3G17830	AT3G02220			PS_sUP0544_G056328
AT3G17930	AT3G02230			PS_sUP0545_G056335
AT3G18020	AT3G02250			PS_sUP0547_G056341
AT3G18130	AT3G02330			PS_sUP0556_G056353
AT3G18500	AT3G02530			PS_sUP0578_G056400
AT3G18670	AT3G02570			PS_sUP0627_G056475
AT3G18840	AT3G02650			PS_sUP0629_G056482
AT3G19500	AT3G02920			PS_sUP0632_G056486
AT3G20240	AT3G02930			PS_sUP0635_G056493
AT3G20440	AT3G02940			PS_sUP0712_G056579
AT3G20810	AT3G02990			PS_sUP0930_G056820
AT3G20820	AT3G03030			PS_sUP0943_G056842
AT3G20850	AT3G03060			PS_sUP0962_G056851
AT3G21180	AT3G03090			PS_sUP0966_G056857
AT3G21190	AT3G03130			PS_sUP0988_G056884
AT3G21750	AT3G03272			PS_sUP1432_G057265
AT3G21800	AT3G03435			PS_sUP1478_G057292
AT3G22142	AT3G03440			PS_sUP1565_G057351
AT3G22150	AT3G03530			PS_sUP1616_G057398
AT3G22550	AT3G03580			PS_sUP1778_G057499
AT3G22620	AT3G03640			PS_sUP1781_G057501
AT3G22660	AT3G03960			PS_sUP1910_G057582
AT3G22690	AT3G04120			PS_sUP2453_G057860
AT3G22840	AT3G04550			PS_sUP2690_G057983
AT3G23620	AT3G04775			PS_sUP3074_G058136
AT3G23830	AT3G04820			PS_sUP3736_G058346
AT3G24080	AT3G04840			PS_sUP4128_G058452
AT3G24340	AT3G05060			PS_sUP4142_G058457
AT3G24750	AT3G05130			PS_sUP4754_G058626
AT3G25640	AT3G05480			PS_sUP5500_G058751
AT3G25855	AT3G05560			PS_sUP5533_G058755
AT3G25870	AT3G05880			PS_sUP5822_G058797
AT3G25905	AT3G06035			PS_sUP5834_G058799
AT3G26410	AT3G06475			PS_sUP8163_G059005
AT3G26420	AT3G07050			PS_sUP8536_G059015
AT3G26660	AT3G07290
AT3G26782	AT3G07430
AT3G26960	AT3G07750
AT3G27250	AT3G07770
AT3G27270	AT3G08225
AT3G27290	AT3G08630
AT3G27300	AT3G08730
AT3G27400	AT3G08820
AT3G28380	AT3G08950
AT3G28415	AT3G08980
AT3G29320	AT3G09540
AT3G42850	AT3G09565
AT3G44430	AT3G09630
AT3G44450	AT3G09645
AT3G44550	AT3G09720
AT3G44990	AT3G09855
AT3G45130	AT3G10110
AT3G45600	AT3G10530
AT3G46420	AT3G10690
AT3G46845	AT3G11830
AT3G46900	AT3G12270
AT3G46970	AT3G12340
AT3G47710	AT3G12750
AT3G47750	AT3G12810
AT3G47760	AT3G12860
AT3G47770	AT3G13150
AT3G47860	AT3G13160
AT3G48250	AT3G13230
AT3G48510	AT3G13330
AT3G48840	AT3G13520
AT3G48900	AT3G13860
AT3G49240	AT3G13880
AT3G49420	AT3G13900
AT3G49630	AT3G13940
AT3G49725	AT3G14390
AT3G49845	AT3G14580
AT3G49970	AT3G14730
AT3G50120	AT3G14740
AT3G50160	AT3G14940
AT3G50170	AT3G15000
AT3G50350	AT3G15030
AT3G50610	AT3G15060
AT3G50760	AT3G15080
AT3G50970	AT3G15140
AT3G50990	AT3G15170
AT3G51150	AT3G15460
AT3G51230	AT3G16330
AT3G51350	AT3G16560
AT3G51410	AT3G16780
AT3G51540	AT3G16810
AT3G51895	AT3G17030
AT3G52000	AT3G17390
AT3G52310	AT3G17830
AT3G52525	AT3G18020
AT3G52820	AT3G18130
AT3G53040	AT3G18240
AT3G53232	AT3G18440
AT3G53460	AT3G18580
AT3G53530	AT3G18670
AT3G54070	AT3G18840
AT3G54400	AT3G19330
AT3G54820	AT3G19440
AT3G54830	AT3G19595
AT3G54990	AT3G20000
AT3G55330	AT3G20110
AT3G55500	AT3G20240
AT3G55510	AT3G20440
AT3G55515	AT3G20670
AT3G55520	AT3G20860
AT3G55580	AT3G21110
AT3G55660	AT3G21190
AT3G55740	AT3G21300
AT3G55820	AT3G21540
AT3G55940	AT3G21560
AT3G56020	AT3G21890
AT3G56060	AT3G22310
AT3G56300	AT3G22550
AT3G56980	AT3G22600
AT3G57010	AT3G22660
AT3G57100	AT3G23620
AT3G57110	AT3G23740
AT3G57190	AT3G23820
AT3G57200	AT3G23830
AT3G57360	AT3G23990
AT3G57430	AT3G24080
AT3G57780	AT3G24090
AT3G57940	AT3G24310
AT3G58060	AT3G25260
AT3G58100	AT3G25500
AT3G58160	AT3G25640
AT3G58520	AT3G25940
AT3G58570	AT3G25970
AT3G59068	AT3G26410
AT3G59820	AT3G26420
AT3G60000	AT3G26782
AT3G60280	AT3G27040
AT3G60700	AT3G27230
AT3G60720	AT3G27290
AT3G60900	AT3G27415
AT3G61080	AT3G27550
AT3G61118	AT3G27640
AT3G61490	AT3G28415
AT3G61760	AT3G28660
AT3G61820	AT3G28880
AT3G61930	AT3G29030
AT3G62270	AT3G32030
AT3G62590	AT3G43720
AT3G62740	AT3G44750
AT3G62910	AT3G44990
AT3G63470	AT3G46560
AT4G00200	AT3G46970
AT4G00370	AT3G47370
AT4G00740	AT3G47380
AT4G01080	AT3G47520
AT4G01130	AT3G47860
AT4G01270	AT3G48250
AT4G01440	AT3G48700
AT4G01580	AT3G48830
AT4G01670	AT3G49010
AT4G01820	AT3G49080
AT4G01870	AT3G49180
AT4G01890	AT3G49420
AT4G01985	AT3G49660
AT4G01995	AT3G49990
AT4G02040	AT3G50040
AT4G02400	AT3G50160
AT4G02700	AT3G50170
AT4G02710	AT3G50180
AT4G02750	AT3G50350
AT4G03540	AT3G50420
AT4G03895	AT3G50610
AT4G04015	AT3G50760
AT4G04450	AT3G50970
AT4G04930	AT3G51350
AT4G05020	AT3G51800
AT4G05525	AT3G51895
AT4G05685	AT3G52040
AT4G06810	AT3G52180
AT4G08150	AT3G52370
AT4G08535	AT3G52630
AT4G08570	AT3G52930
AT4G08910	AT3G53020
AT4G09020	AT3G53460
AT4G09500	AT3G53530
AT4G09600	AT3G53730
AT4G09690	AT3G53870
AT4G09850	AT3G53940
AT4G10370	AT3G54400
AT4G10650	AT3G54710
AT4G10695	AT3G54820
AT4G10960	AT3G54990
AT4G11440	AT3G55010
AT4G11600	AT3G55280
AT4G11910	AT3G55400
AT4G12320	AT3G55510
AT4G12360	AT3G55605
AT4G12370	AT3G55620
AT4G12730	AT3G55700
AT4G12750	AT3G55750
AT4G12900	AT3G56870
AT4G13210	AT3G57000
AT4G13250	AT3G57010
AT4G13550	AT3G57062
AT4G14020	AT3G57150
AT4G14050	AT3G57490
AT4G14103	AT3G57780
AT4G14230	AT3G57940
AT4G14360	AT3G57950
AT4G14440	AT3G58520
AT4G14580	AT3G58570
AT4G15160	AT3G58660
AT4G15350	AT3G59068
AT4G15360	AT3G59190
AT4G15720	AT3G59550
AT4G16146	AT3G59710
AT4G16610	AT3G59820
AT4G16630	AT3G60160
AT4G16835	AT3G60245
AT4G17280	AT3G60270
AT4G17480	AT3G60360
AT4G17680	AT3G60440
AT4G18650	AT3G60770
AT4G18690	AT3G60900
AT4G18750	AT3G61170
AT4G19120	AT3G61520
AT4G19750	AT3G61580
AT4G19760	AT3G61820
AT4G19970	AT3G62890
AT4G19975	AT3G62910
AT4G20040	AT3G62940
AT4G20770	AT4G00370
AT4G20890	AT4G00690
AT4G20920	AT4G01080
AT4G22214	AT4G01220
AT4G22230	AT4G01270
AT4G22630	AT4G01440
AT4G22640	AT4G01470
AT4G23020	AT4G01560
AT4G23496	AT4G01985
AT4G23500	AT4G01990
AT4G23820	AT4G02040
AT4G23990	AT4G02060
AT4G24120	AT4G02220
AT4G24140	AT4G02400
AT4G24540	AT4G02450
AT4G24860	AT4G02750
AT4G25220	AT4G02930
AT4G25280	AT4G03050
AT4G25340	AT4G03180
AT4G25420	AT4G03220
AT4G25500	AT4G04055
AT4G25630	AT4G04190
AT4G25760	AT4G04670
AT4G25845	AT4G04870
AT4G26080	AT4G04940
AT4G26370	AT4G05020
AT4G26670	AT4G05085
AT4G26830	AT4G05405
AT4G26850	AT4G05410
AT4G26880	AT4G05450
AT4G27100	AT4G06060
AT4G27620	AT4G06695
AT4G27720	AT4G07070
AT4G28365	AT4G07395
AT4G28550	AT4G07965
AT4G28703	AT4G08035
AT4G29020	AT4G08510
AT4G29180	AT4G08910
AT4G29510	AT4G09020
AT4G29990	AT4G09240
AT4G30090	AT4G09320
AT4G30110	AT4G09420
AT4G30290	AT4G09435
AT4G30650	AT4G09500
AT4G30660	AT4G09820
AT4G30662	AT4G10370
AT4G30670	AT4G10480
AT4G30700	AT4G10650
AT4G31140	AT4G11040
AT4G31210	AT4G11060
AT4G31540	AT4G11393
AT4G32200	AT4G11440
AT4G32460	AT4G11480
AT4G33355	AT4G12430
AT4G33400	AT4G12440
AT4G33610	AT4G12600
AT4G33820	AT4G12730
AT4G33980	AT4G12900
AT4G34290	AT4G13650
AT4G34650	AT4G13930
AT4G34680	AT4G14050
AT4G34910	AT4G14103
AT4G35010	AT4G14104
AT4G35200	AT4G14360
AT4G35210	AT4G14440
AT4G35300	AT4G14850
AT4G35380	AT4G15096
AT4G35900	AT4G15720
AT4G37050	AT4G15770
AT4G37060	AT4G16146
AT4G37400	AT4G16610
AT4G37490	AT4G16630
AT4G37682	AT4G16807
AT4G37750	AT4G16835
AT4G38130	AT4G17030
AT4G38310	AT4G17100
AT4G38380	AT4G17390
AT4G38400	AT4G17430
AT4G38410	AT4G17760
AT4G38620	AT4G18040
AT4G38780	AT4G18100
AT4G38905	AT4G18270
AT4G39090	AT4G18422
AT4G39235	AT4G18501
AT4G39530	AT4G18750
AT4G40000	AT4G18840
AT4G40010	AT4G18905
AT5G00780	AT4G19120
AT5G01050	AT4G19590
AT5G01120	AT4G19610
AT5G01570	AT4G19970
AT5G01600	AT4G19975
AT5G01775	AT4G20040
AT5G01850	AT4G20770
AT5G02055	AT4G20890
AT5G02190	AT4G20980
AT5G02535	AT4G21065
AT5G02650	AT4G22214
AT5G02810	AT4G22230
AT5G02830	AT4G22233
AT5G03120	AT4G22235
AT5G03545	AT4G22270
AT5G03553	AT4G22320
AT5G03885	AT4G22380
AT5G04360	AT4G22590
AT5G04885	AT4G22970
AT5G04895	AT4G23740
AT5G04980	AT4G23882
AT5G05210	AT4G24510
AT5G05350	AT4G25010
AT5G05470	AT4G25310
AT5G06000	AT4G25320
AT5G06090	AT4G25340
AT5G06330	AT4G25630
AT5G06350	AT4G25730
AT5G07030	AT4G25790
AT5G07130	AT4G26370
AT5G07322	AT4G26490
AT5G07340	AT4G26670
AT5G07560	AT4G26780
AT5G07810	AT4G26810
AT5G07885	AT4G26970
AT5G08000	AT4G27380
AT5G08260	AT4G27510
AT5G08490	AT4G27560
AT5G08610	AT4G27570
AT5G08620	AT4G27620
AT5G08640	AT4G27720
AT5G08760	AT4G28190
AT5G08855	AT4G28200
AT5G09125	AT4G28310
AT5G09520	AT4G28320
AT5G09530	AT4G28450
AT5G09730	AT4G29510
AT5G09950	AT4G29520
AT5G10150	AT4G29690
AT5G10630	AT4G29990
AT5G10760	AT4G30650
AT5G10970	AT4G30700
AT5G10990	AT4G30800
AT5G11110	AT4G30935
AT5G11150	AT4G31210
AT5G11420	AT4G31400
AT5G11610	AT4G31540
AT5G12270	AT4G31600
AT5G13210	AT4G31700
AT5G13580	AT4G32400
AT5G13900	AT4G32430
AT5G14020	AT4G32520
AT5G14140	AT4G32700
AT5G14285	AT4G33070
AT5G14580	AT4G33400
AT5G14750	AT4G33905
AT5G15640	AT4G33980
AT5G15725	AT4G34290
AT5G15750	AT4G34555
AT5G15960	AT4G34910
AT5G15970	AT4G34980
AT5G16040	AT4G35040
AT5G16235	AT4G35200
AT5G16240	AT4G35300
AT5G16810	AT4G35320
AT5G17310	AT4G35900
AT5G17780	AT4G36090
AT5G18290	AT4G36130
AT5G18540	AT4G36180
AT5G18661	AT4G36250
AT5G18820	AT4G36580
AT5G19040	AT4G36680
AT5G19410	AT4G36870
AT5G19530	AT4G37060
AT5G19560	AT4G37090
AT5G19780	AT4G37320
AT5G19810	AT4G37400
AT5G20160	AT4G37430
AT5G20280	AT4G37750
AT5G20470	AT4G37910
AT5G20670	AT4G38010
AT5G21120	AT4G38050
AT5G22310	AT4G38130
AT5G23160	AT4G38340
AT5G23220	AT4G38380
AT5G23400	AT4G39070
AT5G23575	AT4G39530
AT5G23980	AT4G40000
AT5G23990	AT4G40065
AT5G24080	AT5G01050
AT5G24105	AT5G01155
AT5G24352	AT5G01330
AT5G24470	AT5G01445
AT5G24655	AT5G01790
AT5G25460	AT5G01810
AT5G25500	AT5G01881
AT5G25530	AT5G02050
AT5G25610	AT5G02055
AT5G26070	AT5G02190
AT5G26080	AT5G02575
AT5G26320	AT5G02750
AT5G26340	AT5G02820
AT5G26620	AT5G02870
AT5G27070	AT5G03160
AT5G27120	AT5G03760
AT5G28080	AT5G04885
AT5G28290	AT5G04895
AT5G28640	AT5G04980
AT5G28919	AT5G05000
AT5G35550	AT5G05180
AT5G35760	AT5G05210
AT5G35870	AT5G05340
AT5G36110	AT5G05470
AT5G36150	AT5G05820
AT5G36890	AT5G06350
AT5G36910	AT5G06400
AT5G36970	AT5G06550
AT5G37500	AT5G06811
AT5G38240	AT5G07030
AT5G38300	AT5G07110
AT5G38720	AT5G07255
AT5G38890	AT5G07310
AT5G39410	AT5G07340
AT5G39610	AT5G07450
AT5G39720	AT5G08020
AT5G40010	AT5G08090
AT5G40040	AT5G08180
AT5G40405	AT5G08305
AT5G40480	AT5G08490
AT5G41030	AT5G08570
AT5G41050	AT5G08640
AT5G41170	AT5G09125
AT5G41315	AT5G09380
AT5G41650	AT5G09420
AT5G41900	AT5G09505
AT5G42146	AT5G09700
AT5G42720	AT5G09870
AT5G42900	AT5G10230
AT5G43370	AT5G10630
AT5G43530	AT5G10950
AT5G43690	AT5G11100
AT5G43980	AT5G11200
AT5G44110	AT5G12860
AT5G44340	AT5G13230
AT5G44565	AT5G13420
AT5G44578	AT5G13750
AT5G44820	AT5G13930
AT5G44910	AT5G14040
AT5G45280	AT5G14050
AT5G45450	AT5G14370
AT5G45570	AT5G14520
AT5G45700	AT5G14550
AT5G45780	AT5G14580
AT5G45930	AT5G14600
AT5G46330	AT5G14960
AT5G46360	AT5G15300
AT5G46390	AT5G15360
AT5G46460	AT5G15470
AT5G46540	AT5G15490
AT5G46600	AT5G15550
AT5G46890	AT5G15640
AT5G47130	AT5G15750
AT5G47150	AT5G15960
AT5G47380	AT5G15970
AT5G47630	AT5G16040
AT5G48070	AT5G16350
AT5G48460	AT5G16930
AT5G48880	AT5G17210
AT5G49305	AT5G18661
AT5G49640	AT5G18820
AT5G49645	AT5G19040
AT5G50130	AT5G19100
AT5G50140	AT5G19220
AT5G50200	AT5G19300
AT5G50335	AT5G19320
AT5G50360	AT5G19770
AT5G50443	AT5G19780
AT5G50670	AT5G19920
AT5G51050	AT5G20150
AT5G51520	AT5G20160
AT5G51570	AT5G20470
AT5G51710	AT5G20740
AT5G52260	AT5G20890
AT5G52310	AT5G22100
AT5G52350	AT5G22110
AT5G52570	AT5G22330
AT5G52600	AT5G22480
AT5G53700	AT5G22650
AT5G53870	AT5G22740
AT5G53950	AT5G22880
AT5G54100	AT5G23180
AT5G54930	AT5G23220
AT5G55010	AT5G23250
AT5G55320	AT5G23300
AT5G55360	AT5G23575
AT5G55520	AT5G24270
AT5G55620	AT5G24330
AT5G55740	AT5G24470
AT5G55830	AT5G24655
AT5G56310	AT5G24840
AT5G57050	AT5G25500
AT5G57110	AT5G25610
AT5G57123	AT5G25757
AT5G57390	AT5G25780
AT5G57400	AT5G26230
AT5G57530	AT5G26290
AT5G57540	AT5G26340
AT5G58600	AT5G27110
AT5G58760	AT5G27395
AT5G58780	AT5G27660
AT5G58910	AT5G27680
AT5G59220	AT5G27930
AT5G59240	AT5G28080
AT5G59760	AT5G28290
AT5G59980	AT5G28460
AT5G60030	AT5G28540
AT5G60100	AT5G30495
AT5G60120	AT5G35620
AT5G60140	AT5G35760
AT5G60335	AT5G36130
AT5G60780	AT5G36140
AT5G61030	AT5G36150
AT5G61370	AT5G36950
AT5G61380	AT5G36970
AT5G61430	AT5G37530
AT5G61490	AT5G38190
AT5G61660	AT5G38310
AT5G61810	AT5G38490
AT5G61940	AT5G38720
AT5G61950	AT5G38890
AT5G62200	AT5G39100
AT5G62210	AT5G39350
AT5G62330	AT5G39410
AT5G62340	AT5G39420
AT5G62420	AT5G39740
AT5G62490	AT5G39900
AT5G62630	AT5G39960
AT5G63120	AT5G40040
AT5G63180	AT5G40405
AT5G63290	AT5G40480
AT5G63625	AT5G40530
AT5G63810	AT5G40830
AT5G64080	AT5G41030
AT5G64230	AT5G41040
AT5G64690	AT5G41050
AT5G65060	AT5G41140
AT5G65330	AT5G41170
AT5G65590	AT5G41280
AT5G66330	AT5G41380
AT5G66540	AT5G41460
AT5G67385	AT5G41620
AT5G67480	AT5G41670
ATCG00040	AT5G41870
ATCG00180	AT5G41970
ATCG00190	AT5G42020
ATCG00270	AT5G42146
ATCG00520	AT5G42150
	AT5G42720
	AT5G42860
	AT5G42900
	AT5G43250
	AT5G43370
	AT5G43380
	AT5G43530
	AT5G43720
	AT5G43745
	AT5G43950
	AT5G43960
	AT5G44370
	AT5G44565
	AT5G44635
	AT5G45330
	AT5G45590
	AT5G45780
	AT5G45810
	AT5G46280
	AT5G46600
	AT5G46680
	AT5G46730
	AT5G46740
	AT5G47210
	AT5G47455
	AT5G47460
	AT5G47630
	AT5G47880
	AT5G48070
	AT5G48240
	AT5G48250
	AT5G48600
	AT5G48880
	AT5G49810
	AT5G49850
	AT5G50200
	AT5G50310
	AT5G50443
	AT5G50840
	AT5G51220
	AT5G51570
	AT5G52260
	AT5G52310
	AT5G52350
	AT5G52380
	AT5G52820
	AT5G52850
	AT5G52860
	AT5G53950
	AT5G54100
	AT5G54180
	AT5G54580
	AT5G54700
	AT5G54930
	AT5G54960
	AT5G54970
	AT5G55070
	AT5G55200
	AT5G55280
	AT5G55340
	AT5G55350
	AT5G55490
	AT5G55920
	AT5G56000
	AT5G56310
	AT5G56350
	AT5G56680
	AT5G56740
	AT5G56780
	AT5G56790
	AT5G56795
	AT5G56810
	AT5G57110
	AT5G57120
	AT5G57390
	AT5G57450
	AT5G58420
	AT5G58600
	AT5G58610
	AT5G58760
	AT5G58780
	AT5G58900
	AT5G58910
	AT5G59050
	AT5G59180
	AT5G59240
	AT5G59500
	AT5G59760
	AT5G59850
	AT5G59980
	AT5G60390
	AT5G60670
	AT5G60730
	AT5G60790
	AT5G60900
	AT5G60960
	AT5G60990
	AT5G61000
	AT5G61020
	AT5G61030
	AT5G61170
	AT5G61180
	AT5G61240
	AT5G61370
	AT5G61400
	AT5G61570
	AT5G61660
	AT5G61770
	AT5G61790
	AT5G61810
	AT5G61890
	AT5G61940
	AT5G61950
	AT5G62070
	AT5G62210
	AT5G62420
	AT5G62440
	AT5G62630
	AT5G63120
	AT5G63180
	AT5G63450
	AT5G63980
	AT5G64230
	AT5G64420
	AT5G64630
	AT5G64640
	AT5G64690
	AT5G64700
	AT5G64710
	AT5G64740
	AT5G65140
	AT5G65320
	AT5G65390
	AT5G65590
	AT5G65810
	AT5G65900
	AT5G66460
	AT5G66500
	AT5G66540
	AT5G66580
	AT5G66815
	AT5G67470
	AT5G67480

### Sheet: SC_IV
Col-0	Ost-0	Birch	Aspen	Pine	Spruce
AT1G01140	AT1G01130	Bpev01.c0000.g0025	Potra2n10c20214	PS_chr01_G000046	PA_cUP0118_G000024
AT1G01453	AT1G01140	Bpev01.c0000.g0049	Potra2n10c20266	PS_chr01_G000717	PA_cUP0123_G000008
AT1G01680	AT1G01150	Bpev01.c0000.g0082	Potra2n10c20326	PS_chr01_G000730	PA_cUP0132_G000002
AT1G02230	AT1G01390	Bpev01.c0000.g0096	Potra2n10c20327	PS_chr01_G000746	PA_cUP0137_G000001
AT1G02250	AT1G01453	Bpev01.c0000.g0132	Potra2n10c20416	PS_chr01_G000788	PA_cUP0137_G000002
AT1G02405	AT1G01480	Bpev01.c0000.g0139	Potra2n10c20475	PS_chr01_G000903	PA_cUP0137_G000007
AT1G02940	AT1G01560	Bpev01.c0000.g0154	Potra2n10c20488	PS_chr01_G000957	PA_cUP0137_G000008
AT1G03106	AT1G01680	Bpev01.c0000.g0182	Potra2n10c20497	PS_chr01_G001081	PA_chr01_G000123
AT1G03980	AT1G01700	Bpev01.c0000.g0211	Potra2n10c20573	PS_chr01_G001227	PA_chr01_G000126
AT1G04295	AT1G01750	Bpev01.c0000.g0225	Potra2n10c20613	PS_chr01_G001292	PA_chr01_G000128
AT1G04370	AT1G02040	Bpev01.c0000.g0232	Potra2n10c20671	PS_chr01_G001460	PA_chr01_G000412
AT1G05300	AT1G02250	Bpev01.c0001.g0034	Potra2n10c20753	PS_chr01_G001641	PA_chr01_G000470
AT1G05570	AT1G02405	Bpev01.c0005.g0008	Potra2n10c20795	PS_chr01_G001735	PA_chr01_G000523
AT1G06360	AT1G02470	Bpev01.c0006.g0001	Potra2n10c20940	PS_chr01_G002200	PA_chr01_G000524
AT1G07460	AT1G02570	Bpev01.c0006.g0002	Potra2n10c20952	PS_chr01_G002308	PA_chr01_G000599
AT1G07880	AT1G02580	Bpev01.c0010.g0002	Potra2n10c20953	PS_chr01_G002359	PA_chr01_G000622
AT1G07985	AT1G02813	Bpev01.c0015.g0080	Potra2n10c20978	PS_chr01_G002672	PA_chr01_G000745
AT1G09155	AT1G02940	Bpev01.c0015.g0099	Potra2n10c21092	PS_chr01_G002713	PA_chr01_G000746
AT1G09750	AT1G03700	Bpev01.c0015.g0101	Potra2n10c21100	PS_chr01_G002725	PA_chr01_G000779
AT1G09860	AT1G03870	Bpev01.c0015.g0122	Potra2n10c21376	PS_chr01_G002757	PA_chr01_G000812
AT1G10970	AT1G04093	Bpev01.c0015.g0159	Potra2n10c21436	PS_chr01_G002758	PA_chr01_G000815
AT1G11690	AT1G04110	Bpev01.c0015.g0212	Potra2n10c21610	PS_chr01_G002763	PA_chr01_G000884
AT1G14220	AT1G04270	Bpev01.c0015.g0214	Potra2n10c21770	PS_chr01_G002764	PA_chr01_G000901
AT1G14880	AT1G04360	Bpev01.c0015.g0219	Potra2n10c21822	PS_chr01_G002765	PA_chr01_G001153
AT1G14960	AT1G04490	Bpev01.c0015.g0220	Potra2n10c21885	PS_chr01_G002824	PA_chr01_G001174
AT1G15405	AT1G04600	Bpev01.c0016.g0036	Potra2n10c21899	PS_chr01_G002971	PA_chr01_G001197
AT1G15460	AT1G04650	Bpev01.c0016.g0055	Potra2n10c21908	PS_chr01_G003420	PA_chr01_G001200
AT1G15610	AT1G04700	Bpev01.c0016.g0081	Potra2n10c21930	PS_chr01_G003518	PA_chr01_G001241
AT1G15620	AT1G04827	Bpev01.c0016.g0159	Potra2n10c21948	PS_chr01_G003533	PA_chr01_G001373
AT1G15990	AT1G04880	Bpev01.c0017.g0005	Potra2n10c22010	PS_chr01_G003819	PA_chr01_G001451
AT1G16290	AT1G04990	Bpev01.c0018.g0048	Potra2n10c22048	PS_chr01_G003874	PA_chr01_G001462
AT1G16440	AT1G05010	Bpev01.c0018.g0049	Potra2n10c22049	PS_chr01_G004000	PA_chr01_G001715
AT1G17190	AT1G05250	Bpev01.c0022.g0124	Potra2n10c22055	PS_chr01_G004030	PA_chr01_G001745
AT1G18100	AT1G05300	Bpev01.c0023.g0008	Potra2n10c22056	PS_chr01_G004220	PA_chr01_G001781
AT1G18835	AT1G05440	Bpev01.c0023.g0012	Potra2n10c22104	PS_chr01_G004238	PA_chr01_G001788
AT1G20400	AT1G05530	Bpev01.c0023.g0052	Potra2n10c22127	PS_chr01_G004342	PA_chr01_G001796
AT1G21310	AT1G05650	Bpev01.c0024.g0001	Potra2n10c22170	PS_chr01_G004655	PA_chr01_G001825
AT1G21313	AT1G05703	Bpev01.c0024.g0024	Potra2n10c22241	PS_chr01_G004660	PA_chr01_G001828
AT1G21360	AT1G05843	Bpev01.c0024.g0030	Potra2n1106s36971	PS_chr01_G004702	PA_chr01_G002312
AT1G21890	AT1G05990	Bpev01.c0025.g0042	Potra2n11c22454	PS_chr01_G004762	PA_chr01_G002426
AT1G22290	AT1G06080	Bpev01.c0027.g0071	Potra2n11c22480	PS_chr01_G004783	PA_chr01_G002457
AT1G22430	AT1G06100	Bpev01.c0027.g0125	Potra2n11c22575	PS_chr01_G004867	PA_chr01_G002535
AT1G22680	AT1G06120	Bpev01.c0027.g0131	Potra2n11c22627	PS_chr01_G004887	PA_chr01_G002597
AT1G22750	AT1G06170	Bpev01.c0027.g0158	Potra2n11c22643	PS_chr01_G004897	PA_chr01_G002650
AT1G23090	AT1G06360	Bpev01.c0029.g0009	Potra2n11c22827	PS_chr01_G004907	PA_chr01_G002652
AT1G23201	AT1G06493	Bpev01.c0029.g0039	Potra2n11c22891	PS_chr01_G005068	PA_chr01_G002683
AT1G25240	AT1G06923	Bpev01.c0029.g0092	Potra2n11c22916	PS_chr02_G005569	PA_chr01_G002705
AT1G27740	AT1G06980	Bpev01.c0030.g0021	Potra2n11c22934	PS_chr02_G005575	PA_chr01_G002752
AT1G28230	AT1G07460	Bpev01.c0031.g0004	Potra2n11c22963	PS_chr02_G005576	PA_chr01_G002795
AT1G28260	AT1G07680	Bpev01.c0036.g0018	Potra2n11c23251	PS_chr02_G005577	PA_chr01_G002840
AT1G29000	AT1G07690	Bpev01.c0036.g0029	Potra2n11c23267	PS_chr02_G005606	PA_chr01_G002841
AT1G30050	AT1G07730	Bpev01.c0038.g0005	Potra2n11c23306	PS_chr02_G005750	PA_chr01_G002996
AT1G30100	AT1G07795	Bpev01.c0038.g0006	Potra2n11c23529	PS_chr02_G005887	PA_chr01_G002998
AT1G30220	AT1G08165	Bpev01.c0038.g0019	Potra2n11c23579	PS_chr02_G005932	PA_chr01_G003002
AT1G31250	AT1G08500	Bpev01.c0038.g0020	Potra2n11c23580	PS_chr02_G006123	PA_chr01_G003116
AT1G31260	AT1G09155	Bpev01.c0038.g0043	Potra2n11c23581	PS_chr02_G006139	PA_chr01_G003145
AT1G31580	AT1G09170	Bpev01.c0038.g0078	Potra2n11c23590	PS_chr02_G006196	PA_chr01_G003192
AT1G34047	AT1G09176	Bpev01.c0038.g0117	Potra2n11c23626	PS_chr02_G006383	PA_chr01_G003217
AT1G34650	AT1G09240	Bpev01.c0038.g0118	Potra2n11c23648	PS_chr02_G006414	PA_chr01_G003218
AT1G34760	AT1G09540	Bpev01.c0038.g0123	Potra2n124s34599	PS_chr02_G006606	PA_chr01_G003222
AT1G44180	AT1G09794	Bpev01.c0038.g0141	Potra2n12c23853	PS_chr02_G006690	PA_chr01_G003224
AT1G44446	AT1G09797	Bpev01.c0038.g0157	Potra2n12c24028	PS_chr02_G006703	PA_chr01_G003235
AT1G44890	AT1G09860	Bpev01.c0043.g0013	Potra2n12c24144	PS_chr02_G006728	PA_chr01_G003240
AT1G45063	AT1G10060	Bpev01.c0044.g0003	Potra2n12c24265	PS_chr02_G006757	PA_chr01_G003269
AT1G47610	AT1G10190	Bpev01.c0044.g0009	Potra2n12c24319	PS_chr02_G006822	PA_chr01_G003502
AT1G48670	AT1G10200	Bpev01.c0044.g0089	Potra2n12c24361	PS_chr02_G006903	PA_chr01_G003535
AT1G48870	AT1G10370	Bpev01.c0044.g0111	Potra2n12c24367	PS_chr02_G006917	PA_chr01_G003570
AT1G49960	AT1G10385	Bpev01.c0050.g0044	Potra2n12c24553	PS_chr02_G006981	PA_chr01_G003612
AT1G50450	AT1G10640	Bpev01.c0050.g0052	Potra2n12c24605	PS_chr02_G007017	PA_chr01_G003624
AT1G52110	AT1G10810	Bpev01.c0050.g0091	Potra2n12c24650	PS_chr02_G007022	PA_chr01_G003645
AT1G52230	AT1G10875	Bpev01.c0050.g0096	Potra2n12c24794	PS_chr02_G007038	PA_chr01_G003647
AT1G52660	AT1G11920	Bpev01.c0051.g0012	Potra2n12c24824	PS_chr02_G007072	PA_chr01_G003650
AT1G52690	AT1G12040	Bpev01.c0051.g0027	Potra2n12c24832	PS_chr02_G007158	PA_chr01_G003732
AT1G52857	AT1G12090	Bpev01.c0051.g0039	Potra2n12c24869	PS_chr02_G007264	PA_chr01_G003749
AT1G54820	AT1G12150	Bpev01.c0051.g0066	Potra2n12c24912	PS_chr02_G007273	PA_chr01_G003766
AT1G54970	AT1G12560	Bpev01.c0051.g0109	Potra2n1388s37022	PS_chr02_G007579	PA_chr01_G003823
AT1G55120	AT1G12845	Bpev01.c0051.g0144	Potra2n13c25080	PS_chr02_G007775	PA_chr01_G003852
AT1G57943	AT1G12940	Bpev01.c0051.g0146	Potra2n13c25194	PS_chr02_G008294	PA_chr01_G003858
AT1G58300	AT1G13490	Bpev01.c0051.g0151	Potra2n13c25211	PS_chr02_G008436	PA_chr01_G003862
AT1G59940	AT1G13510	Bpev01.c0051.g0184	Potra2n13c25221	PS_chr02_G008488	PA_chr01_G003875
AT1G60095	AT1G14170	Bpev01.c0051.g0200	Potra2n13c25253	PS_chr02_G008614	PA_chr01_G003876
AT1G60750	AT1G14780	Bpev01.c0052.g0186	Potra2n13c25621	PS_chr02_G008789	PA_chr01_G003877
AT1G60960	AT1G15320	Bpev01.c0052.g0193	Potra2n13c25728	PS_chr02_G008906	PA_chr01_G003878
AT1G61410	AT1G15460	Bpev01.c0052.g0196	Potra2n13c25729	PS_chr02_G008942	PA_chr01_G003879
AT1G61860	AT1G15540	Bpev01.c0052.g0200	Potra2n13c25730	PS_chr02_G009253	PA_chr01_G003880
AT1G62420	AT1G16230	Bpev01.c0052.g0218	Potra2n13c25732	PS_chr02_G009530	PA_chr01_G003882
AT1G63600	AT1G16290	Bpev01.c0053.g0014	Potra2n13c25735	PS_chr02_G009536	PA_chr01_G003921
AT1G63870	AT1G16330	Bpev01.c0053.g0017	Potra2n13c25740	PS_chr02_G009581	PA_chr01_G003937
AT1G63990	AT1G16420	Bpev01.c0053.g0059	Potra2n13c25791	PS_chr02_G009692	PA_chr01_G003938
AT1G64000	AT1G16440	Bpev01.c0053.g0060	Potra2n13c25808	PS_chr02_G009739	PA_chr01_G003967
AT1G64110	AT1G16490	Bpev01.c0053.g0063	Potra2n13c25818	PS_chr02_G009823	PA_chr01_G004012
AT1G64480	AT1G17300	Bpev01.c0055.g0011	Potra2n13c25829	PS_chr03_G009978	PA_chr01_G004038
AT1G65250	AT1G17455	Bpev01.c0062.g0039	Potra2n13c25930	PS_chr03_G009985	PA_chr01_G004062
AT1G66170	AT1G18100	Bpev01.c0062.g0040	Potra2n13c25951	PS_chr03_G010025	PA_chr01_G004077
AT1G66360	AT1G18280	Bpev01.c0062.g0061	Potra2n13c25956	PS_chr03_G010063	PA_chr01_G004137
AT1G66700	AT1G18350	Bpev01.c0062.g0067	Potra2n13c25964	PS_chr03_G010091	PA_chr01_G004156
AT1G67260	AT1G18420	Bpev01.c0063.g0006	Potra2n13c26048	PS_chr03_G010477	PA_chr01_G004161
AT1G67370	AT1G18550	Bpev01.c0063.g0012	Potra2n1435s37073	PS_chr03_G010480	PA_chr01_G004188
AT1G67830	AT1G18735	Bpev01.c0066.g0032	Potra2n14c26322	PS_chr03_G010523	PA_chr01_G004242
AT1G67980	AT1G18810	Bpev01.c0066.g0043	Potra2n14c26323	PS_chr03_G010535	PA_chr01_G004252
AT1G68320	AT1G18970	Bpev01.c0066.g0054	Potra2n14c26324	PS_chr03_G010537	PA_chr01_G004286
AT1G69490	AT1G19070	Bpev01.c0066.g0058	Potra2n14c26326	PS_chr03_G010538	PA_chr01_G004362
AT1G69880	AT1G19200	Bpev01.c0080.g0003	Potra2n14c26453	PS_chr03_G010539	PA_chr01_G004617
AT1G70880	AT1G19230	Bpev01.c0080.g0006	Potra2n14c26462	PS_chr03_G010581	PA_chr01_G004622
AT1G71140	AT1G19900	Bpev01.c0080.g0055	Potra2n14c26772	PS_chr03_G010718	PA_chr01_G004631
AT1G72490	AT1G20020	Bpev01.c0080.g0094	Potra2n14c26875	PS_chr03_G010776	PA_chr01_G004732
AT1G73000	AT1G20180	Bpev01.c0082.g0058	Potra2n14c26931	PS_chr03_G010810	PA_chr01_G004775
AT1G73120	AT1G20190	Bpev01.c0082.g0078	Potra2n14c27080	PS_chr03_G010849	PA_chr01_G004779
AT1G73220	AT1G20930	Bpev01.c0083.g0017	Potra2n14c27113	PS_chr03_G010934	PA_chr01_G004816
AT1G73580	AT1G21250	Bpev01.c0088.g0016	Potra2n14c27126	PS_chr03_G011190	PA_chr01_G004820
AT1G74000	AT1G21310	Bpev01.c0088.g0054	Potra2n14c27132	PS_chr03_G011407	PA_chr01_G004945
AT1G74880	AT1G21313	Bpev01.c0088.g0061	Potra2n14c27162	PS_chr03_G011582	PA_chr01_G004948
AT1G75030	AT1G21360	Bpev01.c0088.g0072	Potra2n14c27172	PS_chr03_G011594	PA_chr01_G004994
AT1G75040	AT1G21510	Bpev01.c0088.g0083	Potra2n14c27189	PS_chr03_G011636	PA_chr01_G005014
AT1G75620	AT1G22110	Bpev01.c0088.g0093	Potra2n14c27211	PS_chr03_G011891	PA_chr01_G005017
AT1G76530	AT1G22530	Bpev01.c0088.g0101	Potra2n14c27212	PS_chr03_G011985	PA_chr01_G005026
AT1G77210	AT1G22600	Bpev01.c0088.g0110	Potra2n14c27213	PS_chr03_G012140	PA_chr01_G005064
AT1G77380	AT1G22680	Bpev01.c0088.g0122	Potra2n14c27251	PS_chr03_G012180	PA_chr01_G005157
AT1G78290	AT1G22740	Bpev01.c0089.g0086	Potra2n14c27297	PS_chr03_G012201	PA_chr01_G005186
AT1G78460	AT1G22750	Bpev01.c0089.g0087	Potra2n14c27340	PS_chr03_G012570	PA_chr01_G005218
AT1G78950	AT1G23060	Bpev01.c0092.g0013	Potra2n14c27537	PS_chr03_G012631	PA_chr01_G005242
AT1G79040	AT1G23070	Bpev01.c0092.g0014	Potra2n14c27548	PS_chr03_G012660	PA_chr01_G005498
AT1G79250	AT1G23090	Bpev01.c0094.g0014	Potra2n14c27685	PS_chr03_G012736	PA_chr01_G005532
AT1G79320	AT1G23110	Bpev01.c0094.g0056	Potra2n14c27687	PS_chr03_G012774	PA_chr01_G005533
AT1G79860	AT1G23210	Bpev01.c0094.g0059	Potra2n14c27693	PS_chr03_G012981	PA_chr01_G005725
AT1G80580	AT1G23330	Bpev01.c0096.g0002	Potra2n14c27777	PS_chr03_G013075	PA_chr01_G005731
AT2G02250	AT1G23510	Bpev01.c0096.g0025	Potra2n14c27802	PS_chr03_G013120	PA_chr01_G005930
AT2G02320	AT1G23540	Bpev01.c0099.g0001	Potra2n14c27867	PS_chr03_G013325	PA_chr01_G005948
AT2G02950	AT1G23720	Bpev01.c0114.g0023	Potra2n14c27875	PS_chr03_G013490	PA_chr01_G005949
AT2G03010	AT1G23750	Bpev01.c0114.g0064	Potra2n14c27949	PS_chr03_G013502	PA_chr01_G006027
AT2G03260	AT1G24735	Bpev01.c0115.g0113	Potra2n15c27967	PS_chr03_G013544	PA_chr01_G006183
AT2G03370	AT1G25240	Bpev01.c0118.g0020	Potra2n15c28042	PS_chr03_G013549	PA_chr01_G006250
AT2G03980	AT1G25250	Bpev01.c0118.g0024	Potra2n15c28069	PS_chr03_G013621	PA_chr01_G006254
AT2G05400	AT1G26210	Bpev01.c0118.g0050	Potra2n15c28084	PS_chr03_G013626	PA_chr01_G006394
AT2G05510	AT1G26230	Bpev01.c0120.g0007	Potra2n15c28098	PS_chr03_G013629	PA_chr01_G006522
AT2G05530	AT1G26250	Bpev01.c0120.g0048	Potra2n15c28250	PS_chr03_G013694	PA_chr01_G006541
AT2G06765	AT1G26255	Bpev01.c0120.g0057	Potra2n15c28280	PS_chr03_G013724	PA_chr01_G006560
AT2G14560	AT1G26360	Bpev01.c0126.g0023	Potra2n15c28301	PS_chr03_G013738	PA_chr01_G006627
AT2G15220	AT1G26700	Bpev01.c0126.g0034	Potra2n15c28347	PS_chr03_G013986	PA_chr01_G006628
AT2G15327	AT1G26720	Bpev01.c0126.g0038	Potra2n15c28361	PS_chr03_G014099	PA_chr01_G006699
AT2G15340	AT1G26960	Bpev01.c0127.g0043	Potra2n15c28560	PS_chr03_G014114	PA_chr01_G006730
AT2G17770	AT1G27140	Bpev01.c0127.g0044	Potra2n15c28615	PS_chr03_G014143	PA_chr01_G006737
AT2G18360	AT1G27680	Bpev01.c0127.g0045	Potra2n15c28779	PS_chr03_G014168	PA_chr01_G006738
AT2G18660	AT1G28170	Bpev01.c0127.g0050	Potra2n15c28800	PS_chr03_G014222	PA_chr01_G006764
AT2G19410	AT1G28230	Bpev01.c0127.g0052	Potra2n15c28849	PS_chr03_G014223	PA_chr01_G006783
AT2G19900	AT1G28600	Bpev01.c0127.g0070	Potra2n15c28865	PS_chr04_G014412	PA_chr01_G006791
AT2G20030	AT1G28815	Bpev01.c0129.g0094	Potra2n15c28991	PS_chr04_G014517	PA_chr01_G006811
AT2G24740	AT1G29000	Bpev01.c0129.g0097	Potra2n15c28993	PS_chr04_G014899	PA_chr01_G006816
AT2G24980	AT1G29020	Bpev01.c0130.g0016	Potra2n15c29086	PS_chr04_G015045	PA_chr01_G006826
AT2G25150	AT1G29025	Bpev01.c0130.g0021	Potra2n15c29209	PS_chr04_G015067	PA_chr01_G006833
AT2G25160	AT1G29195	Bpev01.c0134.g0092	Potra2n16c29243	PS_chr04_G015074	PA_chr01_G006900
AT2G25510	AT1G29230	Bpev01.c0134.g0119	Potra2n16c29359	PS_chr04_G015390	PA_chr01_G006930
AT2G26400	AT1G30050	Bpev01.c0134.g0143	Potra2n16c29379	PS_chr04_G015410	PA_chr01_G006933
AT2G26560	AT1G30220	Bpev01.c0136.g0018	Potra2n16c29434	PS_chr04_G015587	PA_chr01_G006966
AT2G26695	AT1G30280	Bpev01.c0136.g0021	Potra2n16c29439	PS_chr04_G015921	PA_chr01_G007016
AT2G27385	AT1G30282	Bpev01.c0141.g0012	Potra2n16c29441	PS_chr04_G016306	PA_chr01_G007059
AT2G27920	AT1G30750	Bpev01.c0141.g0013	Potra2n16c29468	PS_chr04_G016427	PA_chr01_G007073
AT2G27940	AT1G30850	Bpev01.c0142.g0054	Potra2n16c29488	PS_chr04_G016472	PA_chr01_G007123
AT2G28180	AT1G30860	Bpev01.c0142.g0057	Potra2n16c29536	PS_chr04_G016556	PA_chr01_G007127
AT2G28560	AT1G30870	Bpev01.c0142.g0068	Potra2n16c29748	PS_chr04_G016568	PA_chr01_G007147
AT2G29250	AT1G30990	Bpev01.c0142.g0101	Potra2n16c29759	PS_chr04_G016584	PA_chr01_G007151
AT2G29470	AT1G31250	Bpev01.c0148.g0008	Potra2n16c29774	PS_chr04_G016615	PA_chr01_G007155
AT2G29620	AT1G31260	Bpev01.c0148.g0009	Potra2n16c29950	PS_chr04_G016687	PA_chr01_G007238
AT2G30630	AT1G31490	Bpev01.c0149.g0003	Potra2n16c29961	PS_chr04_G016737	PA_chr01_cUL0040_G000017
AT2G30660	AT1G31750	Bpev01.c0154.g0016	Potra2n16c29970	PS_chr04_G016989	PA_chr01_cUL0040_G000039
AT2G30670	AT1G32170	Bpev01.c0154.g0020	Potra2n16c30004	PS_chr04_G017007	PA_chr01_cUL0041_G000011
AT2G30942	AT1G32950	Bpev01.c0155.g0025	Potra2n16c30010	PS_chr04_G017259	PA_chr01_cUL0043_G000009
AT2G31141	AT1G33090	Bpev01.c0158.g0022	Potra2n16c30045	PS_chr04_G017357	PA_chr01_cUL0043_G000015
AT2G31250	AT1G33100	Bpev01.c0158.g0037	Potra2n16c30166	PS_chr04_G017448	PA_chr01_cUL0045_G000006
AT2G31540	AT1G33500	Bpev01.c0158.g0043	Potra2n16c30259	PS_chr04_G017542	PA_chr01_cUL0048_G000010
AT2G32270	AT1G33610	Bpev01.c0158.g0044	Potra2n16c30271	PS_chr04_G017599	PA_chr01_cUL0049_G000006
AT2G33350	AT1G33670	Bpev01.c0161.g0019	Potra2n16c30352	PS_chr04_G017721	PA_chr01_cUL0053_G000011
AT2G33750	AT1G33800	Bpev01.c0162.g0012	Potra2n16c30495	PS_chr04_G017891	PA_chr01_sUL003_G000035
AT2G34010	AT1G34350	Bpev01.c0169.g0010	Potra2n16c30560	PS_chr04_G017899	PA_chr02_G000326
AT2G34317	AT1G34490	Bpev01.c0170.g0065	Potra2n17c30853	PS_chr04_G017917	PA_chr02_G000348
AT2G34580	AT1G34520	Bpev01.c0171.g0025	Potra2n17c30885	PS_chr04_G018076	PA_chr02_G000401
AT2G35310	AT1G34540	Bpev01.c0172.g0005	Potra2n17c30972	PS_chr04_G018239	PA_chr02_G000435
AT2G35890	AT1G34650	Bpev01.c0189.g0012	Potra2n17c31111	PS_chr04_G018471	PA_chr02_G000466
AT2G36255	AT1G34760	Bpev01.c0191.g0006	Potra2n17c31147	PS_chr04_G018477	PA_chr02_G000481
AT2G37370	AT1G35720	Bpev01.c0191.g0013	Potra2n17c31179	PS_chr04_G018537	PA_chr02_G000486
AT2G37770	AT1G43000	Bpev01.c0191.g0027	Potra2n17c31225	PS_chr04_G018604	PA_chr02_G000489
AT2G37970	AT1G43010	Bpev01.c0191.g0031	Potra2n17c31404	PS_chr05_G019476	PA_chr02_G000490
AT2G38390	AT1G43020	Bpev01.c0195.g0011	Potra2n17c31600	PS_chr05_G019501	PA_chr02_G000520
AT2G38750	AT1G43780	Bpev01.c0210.g0042	Potra2n17c31624	PS_chr05_G019699	PA_chr02_G000537
AT2G39920	AT1G44010	Bpev01.c0214.g0006	Potra2n17c31716	PS_chr05_G020232	PA_chr02_G000551
AT2G40100	AT1G44110	Bpev01.c0215.g0017	Potra2n17c31721	PS_chr05_G020484	PA_chr02_G000568
AT2G40250	AT1G44890	Bpev01.c0222.g0010	Potra2n18c31934	PS_chr05_G020621	PA_chr02_G000596
AT2G40610	AT1G44970	Bpev01.c0222.g0017	Potra2n18c31937	PS_chr05_G020622	PA_chr02_G000601
AT2G42850	AT1G47760	Bpev01.c0223.g0005	Potra2n18c31966	PS_chr05_G020765	PA_chr02_G000694
AT2G43470	AT1G48220	Bpev01.c0223.g0030	Potra2n18c31997	PS_chr05_G020923	PA_chr02_G000707
AT2G43520	AT1G48470	Bpev01.c0223.g0048	Potra2n18c32102	PS_chr05_G020924	PA_chr02_G000796
AT2G43580	AT1G48640	Bpev01.c0224.g0020	Potra2n18c32183	PS_chr05_G021028	PA_chr02_G000798
AT2G43920	AT1G48670	Bpev01.c0224.g0021	Potra2n18c32212	PS_chr05_G021568	PA_chr02_G000802
AT2G45600	AT1G48930	Bpev01.c0224.g0044	Potra2n18c32213	PS_chr05_G021669	PA_chr02_G000901
AT2G45750	AT1G49030	Bpev01.c0237.g0009	Potra2n18c32236	PS_chr05_G021916	PA_chr02_G000907
AT2G46860	AT1G49430	Bpev01.c0241.g0016	Potra2n18c32287	PS_chr05_G021948	PA_chr02_G000908
AT3G01710	AT1G49610	Bpev01.c0243.g0023	Potra2n18c32288	PS_chr05_G022012	PA_chr02_G000918
AT3G02480	AT1G49700	Bpev01.c0245.g0006	Potra2n18c32325	PS_chr05_G022039	PA_chr02_G000947
AT3G03230	AT1G49920	Bpev01.c0245.g0030	Potra2n18c32332	PS_chr05_G022158	PA_chr02_G000963
AT3G03240	AT1G49960	Bpev01.c0245.g0037	Potra2n18c32352	PS_chr05_G022185	PA_chr02_G001021
AT3G04070	AT1G50090	Bpev01.c0245.g0040	Potra2n18c32388	PS_chr05_G022218	PA_chr02_G001022
AT3G05160	AT1G50450	Bpev01.c0257.g0011	Potra2n18c32418	PS_chr05_G023352	PA_chr02_G001027
AT3G05936	AT1G50630	Bpev01.c0257.g0020	Potra2n18c32646	PS_chr05_G023523	PA_chr02_G001118
AT3G07490	AT1G50720	Bpev01.c0264.g0007	Potra2n18c32653	PS_chr05_G023601	PA_chr02_G001216
AT3G09430	AT1G51035	Bpev01.c0265.g0012	Potra2n18c32655	PS_chr06_G023738	PA_chr02_G001297
AT3G09590	AT1G51090	Bpev01.c0265.g0013	Potra2n18c32697	PS_chr06_G023743	PA_chr02_G001359
AT3G09922	AT1G51260	Bpev01.c0265.g0020	Potra2n18c32722	PS_chr06_G023900	PA_chr02_G001380
AT3G10405	AT1G51420	Bpev01.c0278.g0039	Potra2n18c32829	PS_chr06_G024089	PA_chr02_G001592
AT3G10560	AT1G51770	Bpev01.c0278.g0041	Potra2n18c32850	PS_chr06_G024383	PA_chr02_G001638
AT3G11260	AT1G51850	Bpev01.c0281.g0004	Potra2n18c32937	PS_chr06_G024541	PA_chr02_G001681
AT3G11580	AT1G51870	Bpev01.c0288.g0012	Potra2n18c33072	PS_chr06_G024609	PA_chr02_G001699
AT3G12230	AT1G51880	Bpev01.c0289.g0021	Potra2n18c33100	PS_chr06_G024819	PA_chr02_G001708
AT3G12720	AT1G52110	Bpev01.c0299.g0019	Potra2n197s34861	PS_chr06_G024966	PA_chr02_G001764
AT3G13090	AT1G52240	Bpev01.c0305.g0003	Potra2n19c33305	PS_chr06_G025000	PA_chr02_G001770
AT3G14185	AT1G52660	Bpev01.c0322.g0001	Potra2n19c33541	PS_chr06_G025001	PA_chr02_G001793
AT3G14210	AT1G52790	Bpev01.c0322.g0011	Potra2n19c33543	PS_chr06_G025140	PA_chr02_G001827
AT3G14850	AT1G52800	Bpev01.c0327.g0066	Potra2n19c33670	PS_chr06_G025186	PA_chr02_G002096
AT3G15670	AT1G52820	Bpev01.c0327.g0067	Potra2n19c33846	PS_chr06_G025192	PA_chr02_G002192
AT3G17520	AT1G52857	Bpev01.c0327.g0068	Potra2n19c33892	PS_chr06_G025195	PA_chr02_G002193
AT3G19530	AT1G53230	Bpev01.c0327.g0072	Potra2n19c34090	PS_chr06_G025327	PA_chr02_G002213
AT3G20460	AT1G53233	Bpev01.c0329.g0004	Potra2n19c34100	PS_chr06_G025410	PA_chr02_G002220
AT3G20590	AT1G53240	Bpev01.c0329.g0008	Potra2n19c34109	PS_chr06_G025425	PA_chr02_G002286
AT3G21500	AT1G53270	Bpev01.c0329.g0010	Potra2n19c34174	PS_chr06_G025638	PA_chr02_G002296
AT3G21510	AT1G53340	Bpev01.c0329.g0013	Potra2n19c34196	PS_chr06_G025678	PA_chr02_G002299
AT3G22125	AT1G53660	Bpev01.c0329.g0017	Potra2n19c34226	PS_chr06_G025723	PA_chr02_G002369
AT3G22235	AT1G53680	Bpev01.c0333.g0006	Potra2n19c34307	PS_chr06_G025730	PA_chr02_G002391
AT3G23870	AT1G53830	Bpev01.c0335.g0013	Potra2n1c1000	PS_chr06_G025986	PA_chr02_G002461
AT3G24540	AT1G53875	Bpev01.c0335.g0033	Potra2n1c1053	PS_chr06_G026054	PA_chr02_G002462
AT3G25190	AT1G54530	Bpev01.c0340.g0022	Potra2n1c1108	PS_chr06_G026173	PA_chr02_G002484
AT3G25620	AT1G54540	Bpev01.c0346.g0002	Potra2n1c1201	PS_chr06_G026344	PA_chr02_G002500
AT3G25880	AT1G54740	Bpev01.c0348.g0004	Potra2n1c1315	PS_chr06_G026481	PA_chr02_G002533
AT3G25882	AT1G54820	Bpev01.c0349.g0004	Potra2n1c1437	PS_chr06_G026821	PA_chr02_G002535
AT3G26310	AT1G54940	Bpev01.c0349.g0026	Potra2n1c1479	PS_chr06_G026836	PA_chr02_G002567
AT3G26380	AT1G54950	Bpev01.c0349.g0036	Potra2n1c1514	PS_chr06_G027156	PA_chr02_G002581
AT3G26740	AT1G55207	Bpev01.c0349.g0064	Potra2n1c1520	PS_chr06_G027234	PA_chr02_G002596
AT3G27070	AT1G55290	Bpev01.c0352.g0010	Potra2n1c156	PS_chr06_G027246	PA_chr02_G002620
AT3G27970	AT1G55700	Bpev01.c0356.g0034	Potra2n1c1605	PS_chr06_G027321	PA_chr02_G002676
AT3G28290	AT1G55755	Bpev01.c0356.g0038	Potra2n1c1606	PS_chr06_G027454	PA_chr02_G002700
AT3G28345	AT1G55940	Bpev01.c0364.g0015	Potra2n1c162	PS_chr06_G027480	PA_chr02_G002701
AT3G28390	AT1G56080	Bpev01.c0364.g0023	Potra2n1c1622	PS_chr06_G027666	PA_chr02_G002712
AT3G28875	AT1G56320	Bpev01.c0383.g0007	Potra2n1c1627	PS_chr07_G027828	PA_chr02_G002717
AT3G43630	AT1G56550	Bpev01.c0383.g0012	Potra2n1c1648	PS_chr07_G028080	PA_chr02_G002732
AT3G44703	AT1G56630	Bpev01.c0386.g0015	Potra2n1c1768	PS_chr07_G028549	PA_chr02_G002736
AT3G45000	AT1G57560	Bpev01.c0389.g0002	Potra2n1c1792	PS_chr07_G028567	PA_chr02_G002785
AT3G45720	AT1G57590	Bpev01.c0389.g0004	Potra2n1c1806	PS_chr07_G028632	PA_chr02_G002804
AT3G46190	AT1G58270	Bpev01.c0389.g0013	Potra2n1c1856	PS_chr07_G028775	PA_chr02_G002832
AT3G46480	AT1G58300	Bpev01.c0389.g0045	Potra2n1c1885	PS_chr07_G028805	PA_chr02_G002868
AT3G47340	AT1G58320	Bpev01.c0389.g0062	Potra2n1c1904	PS_chr07_G028868	PA_chr02_G002876
AT3G47480	AT1G58360	Bpev01.c0391.g0002	Potra2n1c2003	PS_chr07_G028887	PA_chr02_G002946
AT3G47740	AT1G58520	Bpev01.c0391.g0003	Potra2n1c2075	PS_chr07_G029057	PA_chr02_G003028
AT3G48290	AT1G59540	Bpev01.c0392.g0007	Potra2n1c2086	PS_chr07_G029124	PA_chr02_G003043
AT3G48740	AT1G59725	Bpev01.c0393.g0001	Potra2n1c2099	PS_chr07_G029168	PA_chr02_G003055
AT3G49155	AT1G59790	Bpev01.c0394.g0024	Potra2n1c2150	PS_chr07_G029605	PA_chr02_G003123
AT3G49700	AT1G60095	Bpev01.c0395.g0044	Potra2n1c2167	PS_chr07_G029701	PA_chr02_G003124
AT3G50400	AT1G60110	Bpev01.c0395.g0045	Potra2n1c2292	PS_chr07_G029885	PA_chr02_G003197
AT3G51240	AT1G60130	Bpev01.c0395.g0056	Potra2n1c2344	PS_chr07_G030204	PA_chr02_G003270
AT3G51680	AT1G60960	Bpev01.c0397.g0018	Potra2n1c2358	PS_chr07_G030302	PA_chr02_G003338
AT3G53130	AT1G61080	Bpev01.c0398.g0003	Potra2n1c236	PS_chr07_G030304	PA_chr02_G003371
AT3G53150	AT1G61280	Bpev01.c0401.g0005	Potra2n1c248	PS_chr07_G030482	PA_chr02_G003374
AT3G54490	AT1G61580	Bpev01.c0401.g0022	Potra2n1c2514	PS_chr07_G030644	PA_chr02_G003395
AT3G54580	AT1G61720	Bpev01.c0402.g0031	Potra2n1c2518	PS_chr07_G030657	PA_chr02_G003401
AT3G54590	AT1G61860	Bpev01.c0411.g0005	Potra2n1c2523	PS_chr07_G030661	PA_chr02_G003526
AT3G56080	AT1G61950	Bpev01.c0415.g0010	Potra2n1c2614	PS_chr07_G030662	PA_chr02_G003574
AT3G56170	AT1G62320	Bpev01.c0415.g0035	Potra2n1c2633	PS_chr07_G031275	PA_chr02_G003594
AT3G56380	AT1G62440	Bpev01.c0422.g0020	Potra2n1c270	PS_chr07_G031300	PA_chr02_G003663
AT3G57020	AT1G62980	Bpev01.c0426.g0016	Potra2n1c2829	PS_chr07_G031309	PA_chr02_G003697
AT3G57460	AT1G63220	Bpev01.c0426.g0017	Potra2n1c2898	PS_chr07_G031418	PA_chr02_G003725
AT3G57720	AT1G63450	Bpev01.c0427.g0025	Potra2n1c3008	PS_chr07_G031623	PA_chr02_G003892
AT3G58480	AT1G63550	Bpev01.c0428.g0020	Potra2n1c303	PS_chr07_G031901	PA_chr02_G003897
AT3G58550	AT1G63600	Bpev01.c0428.g0021	Potra2n1c3059	PS_chr07_G032170	PA_chr02_G003908
AT3G59440	AT1G63710	Bpev01.c0428.g0029	Potra2n1c3116	PS_chr08_G032362	PA_chr02_G003928
AT3G59900	AT1G63880	Bpev01.c0439.g0013	Potra2n1c3416	PS_chr08_G032528	PA_chr02_G003977
AT3G59930	AT1G63930	Bpev01.c0439.g0032	Potra2n1c3436	PS_chr08_G032595	PA_chr02_G003992
AT3G60415	AT1G63990	Bpev01.c0452.g0019	Potra2n1c3481	PS_chr08_G032684	PA_chr02_G004190
AT3G60420	AT1G64000	Bpev01.c0454.g0005	Potra2n1c3622	PS_chr08_G032695	PA_chr02_G004199
AT3G61120	AT1G64440	Bpev01.c0455.g0026	Potra2n1c3772	PS_chr08_G032697	PA_chr02_G004209
AT3G62680	AT1G64480	Bpev01.c0457.g0015	Potra2n1c395	PS_chr08_G032721	PA_chr02_G004307
AT3G63160	AT1G64650	Bpev01.c0457.g0020	Potra2n1c4005	PS_chr08_G032924	PA_chr02_G004309
AT4G00910	AT1G64760	Bpev01.c0464.g0023	Potra2n1c463	PS_chr08_G032927	PA_chr02_G004320
AT4G01830	AT1G64820	Bpev01.c0464.g0026	Potra2n1c491	PS_chr08_G032966	PA_chr02_G004336
AT4G02280	AT1G64920	Bpev01.c0464.g0027	Potra2n1c526	PS_chr08_G033020	PA_chr02_G004337
AT4G02520	AT1G64930	Bpev01.c0464.g0033	Potra2n1c541	PS_chr08_G033021	PA_chr02_G004338
AT4G04640	AT1G65300	Bpev01.c0464.g0034	Potra2n1c550	PS_chr08_G033022	PA_chr02_G004340
AT4G04990	AT1G65310	Bpev01.c0469.g0005	Potra2n1c647	PS_chr08_G033032	PA_chr02_G004431
AT4G05110	AT1G65330	Bpev01.c0469.g0008	Potra2n1c725	PS_chr08_G033142	PA_chr02_G004551
AT4G05130	AT1G65610	Bpev01.c0470.g0047	Potra2n1c770	PS_chr08_G033143	PA_chr02_G004628
AT4G07960	AT1G65710	Bpev01.c0473.g0007	Potra2n1c838	PS_chr08_G033144	PA_chr02_G004658
AT4G09750	AT1G65860	Bpev01.c0473.g0030	Potra2n1c879	PS_chr08_G033145	PA_chr02_G004669
AT4G09780	AT1G66270	Bpev01.c0473.g0037	Potra2n1c902	PS_chr08_G033147	PA_chr02_G004737
AT4G10780	AT1G66360	Bpev01.c0479.g0012	Potra2n1c92	PS_chr08_G033203	PA_chr02_G004745
AT4G10860	AT1G66460	Bpev01.c0480.g0082	Potra2n1c925	PS_chr08_G033535	PA_chr02_G004814
AT4G11100	AT1G66700	Bpev01.c0480.g0084	Potra2n233s35042	PS_chr08_G033680	PA_chr02_G004935
AT4G11210	AT1G66780	Bpev01.c0483.g0019	Potra2n246s35109	PS_chr08_G033724	PA_chr02_G004944
AT4G11393	AT1G67035	Bpev01.c0484.g0031	Potra2n251s35122	PS_chr08_G033824	PA_chr02_G004950
AT4G12290	AT1G67050	Bpev01.c0485.g0018	Potra2n267s35164	PS_chr08_G033984	PA_chr02_G004951
AT4G12470	AT1G67260	Bpev01.c0485.g0036	Potra2n278s35188	PS_chr08_G033987	PA_chr02_G004952
AT4G12480	AT1G67328	Bpev01.c0488.g0017	Potra2n2c4048	PS_chr08_G034294	PA_chr02_G004953
AT4G12490	AT1G67330	Bpev01.c0497.g0017	Potra2n2c4181	PS_chr08_G034355	PA_chr02_G004957
AT4G13890	AT1G67370	Bpev01.c0497.g0018	Potra2n2c4204	PS_chr08_G034363	PA_chr02_G005088
AT4G14245	AT1G67430	Bpev01.c0497.g0019	Potra2n2c4205	PS_chr08_G034369	PA_chr02_G005124
AT4G15230	AT1G67670	Bpev01.c0497.g0026	Potra2n2c4371	PS_chr08_G034378	PA_chr02_G005186
AT4G15310	AT1G67980	Bpev01.c0505.g0014	Potra2n2c4395	PS_chr08_G034485	PA_chr02_G005276
AT4G15370	AT1G68350	Bpev01.c0505.g0020	Potra2n2c4396	PS_chr08_G034518	PA_chr02_G005283
AT4G15530	AT1G68568	Bpev01.c0506.g0032	Potra2n2c4690	PS_chr08_G035070	PA_chr02_G005309
AT4G16670	AT1G68850	Bpev01.c0506.g0033	Potra2n2c4706	PS_chr08_G035071	PA_chr02_G005310
AT4G16690	AT1G68890	Bpev01.c0510.g0003	Potra2n2c4742	PS_chr08_G035253	PA_chr02_G005312
AT4G16820	AT1G69120	Bpev01.c0517.g0001	Potra2n2c4772	PS_chr08_G035278	PA_chr02_G005347
AT4G17470	AT1G69230	Bpev01.c0517.g0023	Potra2n2c4861	PS_chr08_G035282	PA_chr02_G005377
AT4G18310	AT1G69240	Bpev01.c0518.g0004	Potra2n2c4893	PS_chr08_G035361	PA_chr02_G005441
AT4G18422	AT1G69860	Bpev01.c0518.g0015	Potra2n2c4911	PS_chr08_G035509	PA_chr02_G005550
AT4G18740	AT1G70080	Bpev01.c0518.g0016	Potra2n2c5059	PS_chr08_G035678	PA_chr02_G005551
AT4G19030	AT1G70170	Bpev01.c0518.g0059	Potra2n2c5061	PS_chr08_G035732	PA_chr02_G005621
AT4G19680	AT1G70185	Bpev01.c0519.g0007	Potra2n2c5223	PS_chr08_G035812	PA_chr02_G005635
AT4G19730	AT1G70440	Bpev01.c0522.g0009	Potra2n2c5241	PS_chr08_G035850	PA_chr02_G005645
AT4G19800	AT1G70450	Bpev01.c0522.g0020	Potra2n2c5337	PS_chr08_G036009	PA_chr02_G005678
AT4G21120	AT1G70460	Bpev01.c0522.g0049	Potra2n2c5543	PS_chr08_G036033	PA_chr02_G005684
AT4G21200	AT1G70720	Bpev01.c0523.g0010	Potra2n2c5617	PS_chr08_G036056	PA_chr02_cUL0065_G000022
AT4G21380	AT1G70985	Bpev01.c0523.g0015	Potra2n2c5680	PS_chr08_G036168	PA_chr02_cUL0068_G000001
AT4G21745	AT1G71050	Bpev01.c0523.g0021	Potra2n2c5855	PS_chr08_G036212	PA_chr02_cUL0068_G000003
AT4G21920	AT1G71530	Bpev01.c0525.g0015	Potra2n2c5869	PS_chr08_G036227	PA_chr02_cUL0071_G000011
AT4G22080	AT1G71740	Bpev01.c0533.g0015	Potra2n2c5874	PS_chr08_G036265	PA_chr02_sUL002_G000018
AT4G22217	AT1G71760	Bpev01.c0536.g0018	Potra2n2c5980	PS_chr08_G036680	PA_chr02_sUL006_G000012
AT4G23700	AT1G71910	Bpev01.c0545.g0016	Potra2n2c6226	PS_chr08_G036724	PA_chr02_sUL007_G000007
AT4G24204	AT1G72280	Bpev01.c0545.g0019	Potra2n2c6261	PS_chr08_G036753	PA_chr02_sUL007_G000008
AT4G24890	AT1G72670	Bpev01.c0547.g0011	Potra2n2c6318	PS_chr08_G036799	PA_chr02_sUL007_G000009
AT4G25750	AT1G73000	Bpev01.c0547.g0013	Potra2n2c6319	PS_chr09_G037032	PA_chr03_G000120
AT4G26170	AT1G73580	Bpev01.c0547.g0017	Potra2n2c6354	PS_chr09_G037061	PA_chr03_G000190
AT4G26790	AT1G73690	Bpev01.c0555.g0007	Potra2n2c6406	PS_chr09_G037228	PA_chr03_G000203
AT4G27845	AT1G73780	Bpev01.c0555.g0017	Potra2n387s35509	PS_chr09_G037286	PA_chr03_G000348
AT4G27850	AT1G73860	Bpev01.c0557.g0045	Potra2n3c6512	PS_chr09_G037349	PA_chr03_G000366
AT4G27852	AT1G74000	Bpev01.c0558.g0020	Potra2n3c6743	PS_chr09_G037489	PA_chr03_G000394
AT4G28040	AT1G74010	Bpev01.c0564.g0022	Potra2n3c6825	PS_chr09_G037512	PA_chr03_G000398
AT4G28800	AT1G74460	Bpev01.c0566.g0025	Potra2n3c6853	PS_chr09_G037529	PA_chr03_G000511
AT4G29340	AT1G74700	Bpev01.c0566.g0042	Potra2n3c6925	PS_chr09_G037606	PA_chr03_G000555
AT4G31830	AT1G74830	Bpev01.c0572.g0001	Potra2n3c7018	PS_chr09_G037616	PA_chr03_G000597
AT4G31940	AT1G75030	Bpev01.c0574.g0021	Potra2n3c7078	PS_chr09_G037816	PA_chr03_G000609
AT4G33467	AT1G75040	Bpev01.c0574.g0032	Potra2n3c7125	PS_chr09_G037835	PA_chr03_G000610
AT4G33710	AT1G75160	Bpev01.c0574.g0043	Potra2n3c7224	PS_chr09_G037893	PA_chr03_G000697
AT4G33870	AT1G75530	Bpev01.c0577.g0003	Potra2n3c7231	PS_chr09_G038696	PA_chr03_G000699
AT4G34530	AT1G75620	Bpev01.c0577.g0021	Potra2n3c7238	PS_chr09_G038740	PA_chr03_G000724
AT4G34580	AT1G75920	Bpev01.c0577.g0034	Potra2n3c7274	PS_chr09_G038807	PA_chr03_G000732
AT4G35660	AT1G76210	Bpev01.c0581.g0017	Potra2n3c7280	PS_chr09_G038810	PA_chr03_G000769
AT4G36070	AT1G76220	Bpev01.c0582.g0013	Potra2n3c7379	PS_chr09_G038895	PA_chr03_G000770
AT4G37220	AT1G76240	Bpev01.c0588.g0027	Potra2n3c7543	PS_chr09_G039301	PA_chr03_G000773
AT4G37430	AT1G76290	Bpev01.c0594.g0010	Potra2n3c7562	PS_chr09_G039309	PA_chr03_G000797
AT4G37470	AT1G76530	Bpev01.c0602.g0003	Potra2n3c7570	PS_chr09_G039419	PA_chr03_G000826
AT4G37670	AT1G76610	Bpev01.c0604.g0004	Potra2n3c7672	PS_chr09_G039773	PA_chr03_G000970
AT4G39000	AT1G76930	Bpev01.c0605.g0006	Potra2n3c7749	PS_chr09_G039785	PA_chr03_G001273
AT4G39010	AT1G77020	Bpev01.c0605.g0021	Potra2n3c7791	PS_chr09_G039844	PA_chr03_G001306
AT4G39610	AT1G77590	Bpev01.c0605.g0036	Potra2n3c7851	PS_chr09_G039875	PA_chr03_G001386
AT4G39795	AT1G77730	Bpev01.c0606.g0014	Potra2n3c7860	PS_chr09_G039989	PA_chr03_G001462
AT5G02000	AT1G77940	Bpev01.c0614.g0007	Potra2n3c7894	PS_chr09_G040346	PA_chr03_G001485
AT5G02020	AT1G77950	Bpev01.c0616.g0016	Potra2n3c7930	PS_chr09_G040377	PA_chr03_G001495
AT5G03480	AT1G78230	Bpev01.c0621.g0008	Potra2n3c8000	PS_chr09_G040478	PA_chr03_G001581
AT5G03590	AT1G78260	Bpev01.c0629.g0009	Potra2n3c8024	PS_chr09_G040515	PA_chr03_G001601
AT5G04120	AT1G78360	Bpev01.c0629.g0010	Potra2n3c8050	PS_chr09_G040548	PA_chr03_G001617
AT5G04220	AT1G78430	Bpev01.c0629.g0012	Potra2n3c8051	PS_chr09_G040550	PA_chr03_G001622
AT5G05270	AT1G78440	Bpev01.c0629.g0023	Potra2n3c8102	PS_chr10_G041141	PA_chr03_G001663
AT5G05965	AT1G78950	Bpev01.c0629.g0025	Potra2n3c8135	PS_chr10_G041242	PA_chr03_G001674
AT5G06630	AT1G78970	Bpev01.c0629.g0028	Potra2n3c8168	PS_chr10_G041296	PA_chr03_G001756
AT5G06640	AT1G79250	Bpev01.c0640.g0016	Potra2n3c8298	PS_chr10_G041398	PA_chr03_G001796
AT5G06730	AT1G79270	Bpev01.c0645.g0026	Potra2n3c8395	PS_chr10_G041575	PA_chr03_G001937
AT5G06860	AT1G79320	Bpev01.c0651.g0002	Potra2n404s35535	PS_chr10_G041813	PA_chr03_G002107
AT5G07450	AT1G79440	Bpev01.c0654.g0006	Potra2n404s35540	PS_chr10_G042050	PA_chr03_G002165
AT5G07880	AT1G79450	Bpev01.c0659.g0004	Potra2n415s35582	PS_chr10_G042206	PA_chr03_G002191
AT5G08380	AT1G79860	Bpev01.c0659.g0011	Potra2n416s35592	PS_chr10_G042285	PA_chr03_G002200
AT5G10660	AT1G79915	Bpev01.c0659.g0014	Potra2n416s35593	PS_chr10_G042304	PA_chr03_G002247
AT5G10770	AT1G80110	Bpev01.c0660.g0012	Potra2n492s35806	PS_chr10_G042379	PA_chr03_G002335
AT5G13170	AT1G80120	Bpev01.c0661.g0006	Potra2n494s35810	PS_chr10_G042390	PA_chr03_G002432
AT5G13320	AT1G80540	Bpev01.c0667.g0003	Potra2n4c10014	PS_chr10_G042564	PA_chr03_G002461
AT5G13330	AT1G80740	Bpev01.c0667.g0005	Potra2n4c10030	PS_chr10_G042587	PA_chr03_G002470
AT5G13370	AT2G01170	Bpev01.c0674.g0002	Potra2n4c10054	PS_chr10_G042673	PA_chr03_G002518
AT5G14515	AT2G01540	Bpev01.c0677.g0002	Potra2n4c10080	PS_chr10_G042753	PA_chr03_G002540
AT5G15180	AT2G01890	Bpev01.c0683.g0003	Potra2n4c10117	PS_chr10_G042789	PA_chr03_G002549
AT5G15380	AT2G02080	Bpev01.c0688.g0003	Potra2n4c10255	PS_chr10_G042804	PA_chr03_G002566
AT5G15410	AT2G02130	Bpev01.c0695.g0003	Potra2n4c10446	PS_chr10_G043161	PA_chr03_G002601
AT5G15430	AT2G02250	Bpev01.c0700.g0013	Potra2n4c10462	PS_chr10_G043163	PA_chr03_G002712
AT5G16080	AT2G02300	Bpev01.c0700.g0014	Potra2n4c10463	PS_chr10_G043164	PA_chr03_G002730
AT5G17165	AT2G02380	Bpev01.c0702.g0016	Potra2n4c8426	PS_chr10_G043166	PA_chr03_G005652
AT5G17590	AT2G02580	Bpev01.c0710.g0002	Potra2n4c8559	PS_chr10_G043169	PA_chr03_G005694
AT5G17720	AT2G02820	Bpev01.c0710.g0008	Potra2n4c8584	PS_chr10_G043250	PA_chr03_G005739
AT5G17860	AT2G02850	Bpev01.c0717.g0010	Potra2n4c8733	PS_chr10_G043341	PA_chr03_G005817
AT5G19170	AT2G02950	Bpev01.c0733.g0003	Potra2n4c8894	PS_chr10_G043778	PA_chr03_G005949
AT5G19250	AT2G02990	Bpev01.c0734.g0002	Potra2n4c9102	PS_chr10_G043950	PA_chr03_G006112
AT5G19800	AT2G03260	Bpev01.c0739.g0014	Potra2n4c9131	PS_chr10_G044586	PA_chr03_G006210
AT5G20410	AT2G03310	Bpev01.c0739.g0029	Potra2n4c9202	PS_chr10_G044689	PA_chr03_G006388
AT5G20710	AT2G03360	Bpev01.c0744.g0013	Potra2n4c9302	PS_chr10_G044770	PA_chr03_G006444
AT5G21080	AT2G03370	Bpev01.c0745.g0003	Potra2n4c9311	PS_chr10_G044772	PA_chr03_G006451
AT5G21130	AT2G03720	Bpev01.c0752.g0011	Potra2n4c9471	PS_chr11_G045347	PA_chr03_G006547
AT5G21150	AT2G04435	Bpev01.c0755.g0001	Potra2n4c9526	PS_chr11_G045553	PA_chr03_G006655
AT5G22300	AT2G04450	Bpev01.c0769.g0001	Potra2n4c9554	PS_chr11_G045778	PA_chr03_G006657
AT5G22410	AT2G04515	Bpev01.c0769.g0002	Potra2n4c9635	PS_chr11_G045796	PA_chr03_G006666
AT5G22555	AT2G04680	Bpev01.c0781.g0021	Potra2n4c9684	PS_chr11_G045808	PA_chr03_G006670
AT5G24090	AT2G04805	Bpev01.c0783.g0001	Potra2n4c9710	PS_chr11_G045812	PA_chr03_G006673
AT5G24140	AT2G05440	Bpev01.c0801.g0009	Potra2n5c10664	PS_chr11_G045994	PA_chr03_G006674
AT5G24205	AT2G05510	Bpev01.c0804.g0014	Potra2n5c10665	PS_chr11_G046167	PA_chr03_G006684
AT5G24206	AT2G05530	Bpev01.c0807.g0001	Potra2n5c10678	PS_chr11_G046267	PA_chr03_G006813
AT5G24313	AT2G06925	Bpev01.c0808.g0007	Potra2n5c10823	PS_chr11_G046268	PA_chr03_G006858
AT5G26010	AT2G06995	Bpev01.c0812.g0009	Potra2n5c10832	PS_chr11_G046366	PA_chr03_G006983
AT5G26120	AT2G07715	Bpev01.c0813.g0015	Potra2n5c10908	PS_chr11_G046461	PA_chr03_G007102
AT5G26130	AT2G07718	Bpev01.c0815.g0018	Potra2n5c10919	PS_chr11_G046682	PA_chr03_G007120
AT5G26146	AT2G08120	Bpev01.c0818.g0014	Potra2n5c10954	PS_chr11_G047087	PA_chr03_G007140
AT5G26690	AT2G09300	Bpev01.c0819.g0010	Potra2n5c11081	PS_chr11_G047371	PA_chr03_G007148
AT5G27260	AT2G10930	Bpev01.c0823.g0004	Potra2n5c11097	PS_chr11_G047405	PA_chr03_G007163
AT5G33355	AT2G11810	Bpev01.c0832.g0002	Potra2n5c11120	PS_chr11_G047507	PA_chr03_G007241
AT5G33370	AT2G12190	Bpev01.c0842.g0009	Potra2n5c11122	PS_chr11_G047517	PA_chr03_G007246
AT5G35190	AT2G13950	Bpev01.c0845.g0001	Potra2n5c11195	PS_chr11_G047669	PA_chr03_G007247
AT5G36130	AT2G14760	Bpev01.c0847.g0002	Potra2n5c11197	PS_chr11_G047750	PA_chr03_G007249
AT5G36140	AT2G14920	Bpev01.c0855.g0004	Potra2n5c11223	PS_chr11_G047841	PA_chr03_G007255
AT5G36180	AT2G15327	Bpev01.c0855.g0006	Potra2n5c11324	PS_chr11_G047955	PA_chr03_G007256
AT5G37420	AT2G15340	Bpev01.c0857.g0005	Potra2n5c11337	PS_chr11_G048000	PA_chr03_G007298
AT5G38910	AT2G15350	Bpev01.c0857.g0010	Potra2n5c11362	PS_chr11_G048102	PA_chr03_G007303
AT5G39040	AT2G15370	Bpev01.c0860.g0010	Potra2n5c11412	PS_chr11_G048104	PA_chr03_G007327
AT5G39090	AT2G15390	Bpev01.c0864.g0007	Potra2n5c11548	PS_chr11_G048106	PA_chr03_G007423
AT5G39120	AT2G15590	Bpev01.c0867.g0013	Potra2n5c11553	PS_chr11_G048121	PA_chr03_G007479
AT5G39520	AT2G15830	Bpev01.c0867.g0015	Potra2n5c11582	PS_chr11_G048256	PA_chr03_G007484
AT5G39530	AT2G16270	Bpev01.c0874.g0016	Potra2n5c11618	PS_chr11_G048272	PA_chr03_G007542
AT5G39693	AT2G16430	Bpev01.c0889.g0018	Potra2n5c11624	PS_chr11_G048306	PA_chr03_G007550
AT5G40310	AT2G16760	Bpev01.c0893.g0010	Potra2n5c11638	PS_chr11_G048392	PA_chr03_G007556
AT5G40790	AT2G17070	Bpev01.c0896.g0001	Potra2n5c11651	PS_chr11_G048394	PA_chr03_G007643
AT5G40860	AT2G17590	Bpev01.c0906.g0010	Potra2n5c11672	PS_chr11_G048446	PA_chr03_G007762
AT5G41250	AT2G17600	Bpev01.c0916.g0002	Potra2n5c11688	PS_chr12_G048961	PA_chr03_G007769
AT5G42235	AT2G17890	Bpev01.c0918.g0011	Potra2n5c11728	PS_chr12_G049108	PA_chr03_G007896
AT5G43175	AT2G18000	Bpev01.c0920.g0014	Potra2n5c11823	PS_chr12_G049199	PA_chr03_G007923
AT5G43200	AT2G18350	Bpev01.c0930.g0003	Potra2n5c11942	PS_chr12_G049229	PA_chr03_G007925
AT5G43360	AT2G18360	Bpev01.c0934.g0008	Potra2n5c12175	PS_chr12_G049251	PA_chr03_G007948
AT5G43470	AT2G18450	Bpev01.c0940.g0004	Potra2n5c12258	PS_chr12_G049331	PA_chr03_G008008
AT5G44568	AT2G18460	Bpev01.c0949.g0008	Potra2n5c12342	PS_chr12_G049334	PA_chr03_G008058
AT5G44572	AT2G18640	Bpev01.c0949.g0011	Potra2n5c12401	PS_chr12_G049336	PA_chr03_G008078
AT5G45180	AT2G18660	Bpev01.c0950.g0002	Potra2n5c12425	PS_chr12_G049352	PA_chr03_G008080
AT5G45630	AT2G18890	Bpev01.c0950.g0004	Potra2n5c12441	PS_chr12_G049485	PA_chr03_cUL0020_G000010
AT5G45650	AT2G18969	Bpev01.c0958.g0002	Potra2n5c12458	PS_chr12_G049720	PA_chr03_cUL0021_G000009
AT5G45950	AT2G18980	Bpev01.c0958.g0004	Potra2n5c12459	PS_chr12_G050014	PA_chr03_cUL0021_G000010
AT5G46370	AT2G19050	Bpev01.c0963.g0004	Potra2n5c12531	PS_chr12_G050061	PA_chr03_cUL0021_G000019
AT5G46610	AT2G19680	Bpev01.c0963.g0008	Potra2n5c12591	PS_chr12_G050127	PA_chr03_cUL0022_G000003
AT5G48175	AT2G19900	Bpev01.c0970.g0003	Potra2n5c12592	PS_chr12_G050291	PA_chr03_cUL0023_G000011
AT5G48190	AT2G19910	Bpev01.c0984.g0009	Potra2n5c12680	PS_chr12_G050367	PA_chr03_cUL0034_G000001
AT5G48390	AT2G19970	Bpev01.c0992.g0020	Potra2n5c12725	PS_chr12_G050455	PA_chr03_sUL001_G000019
AT5G49850	AT2G20030	Bpev01.c0995.g0002	Potra2n608s36139	PS_chr12_G050664	PA_chr03_sUL001_G000027
AT5G51860	AT2G20570	Bpev01.c0995.g0013	Potra2n615s36161	PS_chr12_G050828	PA_chr03_sUL001_G000037
AT5G51870	AT2G20670	Bpev01.c0996.g0010	Potra2n631s36219	PS_chr12_G051034	PA_chr03_sUL002_G000007
AT5G52250	AT2G20800	Bpev01.c0996.g0028	Potra2n641s36251	PS_chr12_G051285	PA_chr03_sUL002_G000031
AT5G52290	AT2G20825	Bpev01.c0998.g0009	Potra2n644s36258	PS_chr12_G051290	PA_chr04_G000078
AT5G52300	AT2G20980	Bpev01.c1004.g0004	Potra2n673s36388	PS_chr12_G051297	PA_chr04_G000090
AT5G52450	AT2G21010	Bpev01.c1019.g0003	Potra2n680s36430	PS_chr12_G051378	PA_chr04_G000131
AT5G52680	AT2G21100	Bpev01.c1024.g0006	Potra2n686s36470	PS_chr12_G051398	PA_chr04_G000201
AT5G52690	AT2G21140	Bpev01.c1026.g0003	Potra2n686s36471	PS_chr12_G051404	PA_chr04_G000240
AT5G53190	AT2G21540	Bpev01.c1031.g0004	Potra2n6c12835	PS_chr12_G051458	PA_chr04_G000269
AT5G53210	AT2G21780	Bpev01.c1031.g0005	Potra2n6c12853	PS_chr12_G052123	PA_chr04_G000282
AT5G53970	AT2G21880	Bpev01.c1040.g0041	Potra2n6c12947	PS_chr12_G052408	PA_chr04_G000341
AT5G54148	AT2G22170	Bpev01.c1041.g0005	Potra2n6c12968	PS_chr12_G052460	PA_chr04_G000389
AT5G54630	AT2G22290	Bpev01.c1055.g0001	Potra2n6c13094	PS_chr12_G052528	PA_chr04_G000393
AT5G54700	AT2G22460	Bpev01.c1055.g0003	Potra2n6c13109	PS_chr12_G052642	PA_chr04_G000414
AT5G55800	AT2G22470	Bpev01.c1057.g0001	Potra2n6c13236	PS_chr12_G052667	PA_chr04_G000475
AT5G55880	AT2G22750	Bpev01.c1061.g0001	Potra2n6c13262	PS_chr12_G052675	PA_chr04_G000511
AT5G56080	AT2G22930	Bpev01.c1067.g0004	Potra2n6c13368	PS_chr12_G052785	PA_chr04_G000553
AT5G57200	AT2G23030	Bpev01.c1083.g0012	Potra2n6c13436	PS_chr12_G053096	PA_chr04_G000572
AT5G57240	AT2G23100	Bpev01.c1083.g0013	Potra2n6c13462	PS_chr12_G053098	PA_chr04_G000706
AT5G57380	AT2G23440	Bpev01.c1084.g0002	Potra2n6c13478	PS_sUP0013_G053151	PA_chr04_G000747
AT5G57720	AT2G23550	Bpev01.c1084.g0012	Potra2n6c13481	PS_sUP0013_G053213	PA_chr04_G000762
AT5G57810	AT2G23960	Bpev01.c1084.g0013	Potra2n6c13586	PS_sUP0013_G053239	PA_chr04_G000765
AT5G58010	AT2G24590	Bpev01.c1093.g0005	Potra2n6c13587	PS_sUP0013_G053249	PA_chr04_G000770
AT5G59100	AT2G24740	Bpev01.c1103.g0003	Potra2n6c13610	PS_sUP0013_G053268	PA_chr04_G000788
AT5G60250	AT2G24800	Bpev01.c1104.g0025	Potra2n6c13690	PS_sUP0014_G053342	PA_chr04_G000816
AT5G61650	AT2G24820	Bpev01.c1105.g0007	Potra2n6c13693	PS_sUP0014_G053443	PA_chr04_G000826
AT5G63087	AT2G24980	Bpev01.c1110.g0002	Potra2n6c13796	PS_sUP0014_G053475	PA_chr04_G000868
AT5G63350	AT2G25000	Bpev01.c1110.g0004	Potra2n6c13801	PS_sUP0016_G053594	PA_chr04_G000909
AT5G64990	AT2G25240	Bpev01.c1112.g0010	Potra2n6c13858	PS_sUP0017_G053692	PA_chr04_G000919
AT5G65500	AT2G25450	Bpev01.c1120.g0019	Potra2n6c13859	PS_sUP0019_G053910	PA_chr04_G000929
AT5G66400	AT2G25810	Bpev01.c1123.g0002	Potra2n6c14005	PS_sUP0019_G053929	PA_chr04_G000997
AT5G66658	AT2G26040	Bpev01.c1130.g0001	Potra2n6c14140	PS_sUP0020_G053965	PA_chr04_G001031
AT5G66670	AT2G26400	Bpev01.c1142.g0001	Potra2n6c14152	PS_sUP0023_G054073	PA_chr04_G001072
AT5G66710	AT2G26420	Bpev01.c1142.g0010	Potra2n6c14257	PS_sUP0030_G054267	PA_chr04_G001075
AT5G66780	AT2G26760	Bpev01.c1148.g0015	Potra2n6c14488	PS_sUP0031_G054285	PA_chr04_G001105
ATCG00860	AT2G27370	Bpev01.c1150.g0008	Potra2n6c14580	PS_sUP0031_G054288	PA_chr04_G001162
ATCG01010	AT2G27630	Bpev01.c1155.g0004	Potra2n6c14725	PS_sUP0032_G054324	PA_chr04_G001184
	AT2G27650	Bpev01.c1159.g0008	Potra2n6c14922	PS_sUP0035_G054361	PA_chr04_G001186
	AT2G28180	Bpev01.c1159.g0009	Potra2n6c14934	PS_sUP0037_G054400	PA_chr04_G001223
	AT2G28210	Bpev01.c1159.g0011	Potra2n6c14938	PS_sUP0112_G055041	PA_chr04_G001226
	AT2G28620	Bpev01.c1159.g0017	Potra2n6c14941	PS_sUP0131_G055172	PA_chr04_G001241
	AT2G28671	Bpev01.c1171.g0007	Potra2n6c15002	PS_sUP0145_G055254	PA_chr04_G001242
	AT2G29000	Bpev01.c1172.g0012	Potra2n6c15062	PS_sUP0160_G055330	PA_chr04_G001388
	AT2G29250	Bpev01.c1172.g0014	Potra2n6c15070	PS_sUP0187_G055489	PA_chr04_G001406
	AT2G29310	Bpev01.c1176.g0003	Potra2n6c15080	PS_sUP0189_G055495	PA_chr04_G001418
	AT2G29620	Bpev01.c1180.g0007	Potra2n6c15171	PS_sUP0205_G055539	PA_chr04_G001443
	AT2G30230	Bpev01.c1185.g0022	Potra2n6c15183	PS_sUP0215_G055573	PA_chr04_G001455
	AT2G30930	Bpev01.c1188.g0002	Potra2n6c15302	PS_sUP0290_G055806	PA_chr04_G001579
	AT2G31250	Bpev01.c1202.g0038	Potra2n6c15313	PS_sUP0638_G056501	PA_chr04_G001599
	AT2G31335	Bpev01.c1228.g0010	Potra2n6c15370	PS_sUP0774_G056659	PA_chr04_G001607
	AT2G31570	Bpev01.c1229.g0016	Potra2n704s36535	PS_sUP0805_G056693	PA_chr04_G001613
	AT2G32660	Bpev01.c1229.g0022	Potra2n738s36637	PS_sUP0907_G056804	PA_chr04_G001666
	AT2G33460	Bpev01.c1234.g0001	Potra2n774s36741	PS_sUP1173_G057067	PA_chr04_G001701
	AT2G33530	Bpev01.c1241.g0001	Potra2n787s36764	PS_sUP1404_G057246	PA_chr04_G001790
	AT2G34480	Bpev01.c1269.g0001	Potra2n7c15437	PS_sUP1631_G057408	PA_chr04_G001850
	AT2G34655	Bpev01.c1270.g0005	Potra2n7c15608	PS_sUP1683_G057443	PA_chr04_G001851
	AT2G34910	Bpev01.c1282.g0001	Potra2n7c15618	PS_sUP1794_G057503	PA_chr04_G001904
	AT2G35310	Bpev01.c1282.g0005	Potra2n7c15622	PS_sUP2603_G057933	PA_chr04_G001926
	AT2G35380	Bpev01.c1289.g0008	Potra2n7c15675	PS_sUP2862_G058055	PA_chr04_G001956
	AT2G35585	Bpev01.c1319.g0003	Potra2n7c15715	PS_sUP2862_G058056	PA_chr04_G002022
	AT2G35637	Bpev01.c1319.g0004	Potra2n7c15720	PS_sUP3482_G058255	PA_chr04_G002042
	AT2G35890	Bpev01.c1323.g0003	Potra2n7c15723	PS_sUP4171_G058470	PA_chr04_G002110
	AT2G36100	Bpev01.c1327.g0005	Potra2n7c15741	PS_sUP5056_G058679	PA_chr04_G002115
	AT2G36270	Bpev01.c1337.g0001	Potra2n7c15746	PS_sUP7177_G058935	PA_chr04_G002121
	AT2G36500	Bpev01.c1339.g0009	Potra2n7c15820	PS_sUP7972_G058996	PA_chr04_G002196
	AT2G36750	Bpev01.c1341.g0003	Potra2n7c15871	PS_sUP8536_G059013	PA_chr04_G002234
	AT2G37290	Bpev01.c1350.g0001	Potra2n7c15891		PA_chr04_G002304
	AT2G37360	Bpev01.c1378.g0021	Potra2n7c16010		PA_chr04_G002311
	AT2G37370	Bpev01.c1379.g0009	Potra2n7c16171		PA_chr04_G002419
	AT2G37530	Bpev01.c1398.g0016	Potra2n7c16216		PA_chr04_G002482
	AT2G37540	Bpev01.c1401.g0002	Potra2n7c16283		PA_chr04_G002490
	AT2G37670	Bpev01.c1401.g0014	Potra2n7c16310		PA_chr04_G002548
	AT2G37770	Bpev01.c1402.g0011	Potra2n7c16319		PA_chr04_G002558
	AT2G38100	Bpev01.c1403.g0005	Potra2n7c16432		PA_chr04_G002616
	AT2G38110	Bpev01.c1408.g0004	Potra2n7c16542		PA_chr04_G002658
	AT2G38152	Bpev01.c1411.g0003	Potra2n8c16669		PA_chr04_G002671
	AT2G38320	Bpev01.c1418.g0012	Potra2n8c16699		PA_chr04_G002672
	AT2G38390	Bpev01.c1427.g0003	Potra2n8c16715		PA_chr04_G002762
	AT2G38490	Bpev01.c1436.g0002	Potra2n8c16743		PA_chr04_G002784
	AT2G38500	Bpev01.c1472.g0001	Potra2n8c16808		PA_chr04_G002820
	AT2G38940	Bpev01.c1490.g0003	Potra2n8c16872		PA_chr04_G002897
	AT2G39040	Bpev01.c1490.g0004	Potra2n8c17002		PA_chr04_G002986
	AT2G39430	Bpev01.c1527.g0002	Potra2n8c17150		PA_chr04_G003000
	AT2G39530	Bpev01.c1527.g0003	Potra2n8c17379		PA_chr04_G003004
	AT2G39920	Bpev01.c1529.g0001	Potra2n8c17417		PA_chr04_G003009
	AT2G40113	Bpev01.c1534.g0001	Potra2n8c17418		PA_chr04_G003106
	AT2G40160	Bpev01.c1537.g0013	Potra2n8c17437		PA_chr04_G003216
	AT2G40475	Bpev01.c1543.g0008	Potra2n8c17468		PA_chr04_G003217
	AT2G40670	Bpev01.c1554.g0003	Potra2n8c17506		PA_chr04_G003302
	AT2G40955	Bpev01.c1560.g0013	Potra2n8c17614		PA_chr04_G003321
	AT2G41170	Bpev01.c1562.g0003	Potra2n8c17761		PA_chr04_G003432
	AT2G41380	Bpev01.c1588.g0012	Potra2n8c17822		PA_chr04_G003433
	AT2G41730	Bpev01.c1610.g0001	Potra2n8c17830		PA_chr04_G003434
	AT2G41810	Bpev01.c1610.g0003	Potra2n8c17924		PA_chr04_G003474
	AT2G41970	Bpev01.c1611.g0002	Potra2n8c17951		PA_chr04_G003569
	AT2G42110	Bpev01.c1650.g0001	Potra2n8c18074		PA_chr04_G003599
	AT2G42250	Bpev01.c1657.g0005	Potra2n8c18078		PA_chr04_G003607
	AT2G42570	Bpev01.c1662.g0004	Potra2n8c18214		PA_chr04_G003637
	AT2G42800	Bpev01.c1666.g0004	Potra2n8c18250		PA_chr04_G003646
	AT2G42885	Bpev01.c1688.g0006	Potra2n8c18311		PA_chr04_G003658
	AT2G42900	Bpev01.c1691.g0001	Potra2n8c18338		PA_chr04_G003755
	AT2G43050	Bpev01.c1708.g0001	Potra2n8c18362		PA_chr04_G003764
	AT2G43470	Bpev01.c1708.g0004	Potra2n8c18586		PA_chr04_G003766
	AT2G43520	Bpev01.c1724.g0002	Potra2n8c18617		PA_chr04_G003770
	AT2G43590	Bpev01.c1726.g0002	Potra2n9c18717		PA_chr04_G003850
	AT2G43880	Bpev01.c1736.g0001	Potra2n9c18802		PA_chr04_G003922
	AT2G43890	Bpev01.c1759.g0005	Potra2n9c18840		PA_chr04_G003926
	AT2G44110	Bpev01.c1762.g0003	Potra2n9c18842		PA_chr04_G003979
	AT2G44390	Bpev01.c1782.g0004	Potra2n9c18902		PA_chr04_G004116
	AT2G44581	Bpev01.c1782.g0006	Potra2n9c18949		PA_chr04_G004128
	AT2G45130	Bpev01.c1787.g0003	Potra2n9c19015		PA_chr04_G004144
	AT2G45220	Bpev01.c1800.g0006	Potra2n9c19022		PA_chr04_G004282
	AT2G45550	Bpev01.c1803.g0004	Potra2n9c19054		PA_chr04_G004284
	AT2G45560	Bpev01.c1810.g0010	Potra2n9c19075		PA_chr04_G004291
	AT2G45600	Bpev01.c1827.g0001	Potra2n9c19077		PA_chr04_G004303
	AT2G45660	Bpev01.c1828.g0002	Potra2n9c19201		PA_chr04_G004304
	AT2G45750	Bpev01.c1863.g0001	Potra2n9c19209		PA_chr04_G004371
	AT2G45800	Bpev01.c1875.g0003	Potra2n9c19229		PA_chr04_G004486
	AT2G46130	Bpev01.c1908.g0002	Potra2n9c19298		PA_chr04_G004539
	AT2G46480	Bpev01.c1911.g0002	Potra2n9c19321		PA_chr04_G004812
	AT2G46680	Bpev01.c1915.g0002	Potra2n9c19388		PA_chr04_G004984
	AT2G46740	Bpev01.c1938.g0008	Potra2n9c19554		PA_chr04_G004988
	AT2G46860	Bpev01.c1938.g0009	Potra2n9c19599		PA_chr04_G005061
	AT2G46960	Bpev01.c1938.g0013	Potra2n9c19676		PA_chr04_G005169
	AT2G47200	Bpev01.c1945.g0002	Potra2n9c19756		PA_chr04_G005201
	AT2G47360	Bpev01.c1945.g0005	Potra2n9c19770		PA_chr04_cUL0049_G000003
	AT2G47530	Bpev01.c1949.g0001	Potra2n9c19775		PA_chr04_cUL0058_G000001
	AT2G47540	Bpev01.c1963.g0004	Potra2n9c19945		PA_chr04_cUL0060_G000001
	AT2G47550	Bpev01.c1974.g0006	Potra2n9c20054		PA_chr04_sUL002_G000011
	AT2G48130	Bpev01.c1981.g0002	Potra2n9c20094		PA_chr04_sUL002_G000032
	AT2G48140	Bpev01.c2000.g0001			PA_chr04_sUL003_G000007
	AT3G01140	Bpev01.c2037.g0001			PA_chr05_G000109
	AT3G01150	Bpev01.c2055.g0007			PA_chr05_G000132
	AT3G01190	Bpev01.c2080.g0005			PA_chr05_G000167
	AT3G01311	Bpev01.c2092.g0001			PA_chr05_G000192
	AT3G01420	Bpev01.c2093.g0011			PA_chr05_G000199
	AT3G01710	Bpev01.c2104.g0004			PA_chr05_G000200
	AT3G01730	Bpev01.c2137.g0001			PA_chr05_G000238
	AT3G01760	Bpev01.c2152.g0001			PA_chr05_G000271
	AT3G02150	Bpev01.c2179.g0001			PA_chr05_G000356
	AT3G02240	Bpev01.c2179.g0002			PA_chr05_G000357
	AT3G02242	Bpev01.c2182.g0005			PA_chr05_G000362
	AT3G02430	Bpev01.c2249.g0004			PA_chr05_G000382
	AT3G02495	Bpev01.c2255.g0001			PA_chr05_G000460
	AT3G02610	Bpev01.c2262.g0001			PA_chr05_G000524
	AT3G03290	Bpev01.c2271.g0004			PA_chr05_G000529
	AT3G03430	Bpev01.c2294.g0002			PA_chr05_G000534
	AT3G03540	Bpev01.c2320.g0004			PA_chr05_G000575
	AT3G03650	Bpev01.c2340.g0001			PA_chr05_G000605
	AT3G04020	Bpev01.c2382.g0001			PA_chr05_G000630
	AT3G04040	Bpev01.c2385.g0002			PA_chr05_G000780
	AT3G04070	Bpev01.c2404.g0004			PA_chr05_G000781
	AT3G04181	Bpev01.c2517.g0005			PA_chr05_G000822
	AT3G04330	Bpev01.c2566.g0004			PA_chr05_G000824
	AT3G04615	Bpev01.c2571.g0004			PA_chr05_G000844
	AT3G04854	Bpev01.c2575.g0001			PA_chr05_G000849
	AT3G05260	Bpev01.c2610.g0001			PA_chr05_G000851
	AT3G05370	Bpev01.c2696.g0001			PA_chr05_G000859
	AT3G05800	Bpev01.c2752.g0002			PA_chr05_G000867
	AT3G05860	Bpev01.c2819.g0001			PA_chr05_G000886
	AT3G05890	Bpev01.c2849.g0004			PA_chr05_G001024
	AT3G05920	Bpev01.c2890.g0004			PA_chr05_G001034
	AT3G05936	Bpev01.c2930.g0001			PA_chr05_G001179
	AT3G06470	Bpev01.c2992.g0001			PA_chr05_G001204
	AT3G06700	Bpev01.c3010.g0002			PA_chr05_G001265
	AT3G06962	Bpev01.c5509.g0001			PA_chr05_G001267
	AT3G07070				PA_chr05_G001353
	AT3G07255				PA_chr05_G001358
	AT3G07425				PA_chr05_G001453
	AT3G07490				PA_chr05_G001508
	AT3G07600				PA_chr05_G001509
	AT3G07650				PA_chr05_G001511
	AT3G07900				PA_chr05_G001541
	AT3G09080				PA_chr05_G001542
	AT3G09220				PA_chr05_G001543
	AT3G09245				PA_chr05_G001549
	AT3G09280				PA_chr05_G001560
	AT3G09330				PA_chr05_G001566
	AT3G09340				PA_chr05_G001720
	AT3G09400				PA_chr05_G001721
	AT3G09810				PA_chr05_G001765
	AT3G09922				PA_chr05_G001815
	AT3G09925				PA_chr05_G001818
	AT3G09950				PA_chr05_G001900
	AT3G10320				PA_chr05_G001901
	AT3G10405				PA_chr05_G001954
	AT3G10410				PA_chr05_G001967
	AT3G10470				PA_chr05_G002020
	AT3G10525				PA_chr05_G002030
	AT3G10660				PA_chr05_G002042
	AT3G10710				PA_chr05_G002049
	AT3G10880				PA_chr05_G002065
	AT3G11020				PA_chr05_G002075
	AT3G11050				PA_chr05_G002076
	AT3G11150				PA_chr05_G002077
	AT3G11210				PA_chr05_G002079
	AT3G11260				PA_chr05_G002080
	AT3G11430				PA_chr05_G002091
	AT3G11550				PA_chr05_G002198
	AT3G11570				PA_chr05_G002208
	AT3G11580				PA_chr05_G002209
	AT3G11980				PA_chr05_G002226
	AT3G12220				PA_chr05_G002265
	AT3G12540				PA_chr05_G002294
	AT3G12710				PA_chr05_G002450
	AT3G12840				PA_chr05_G002463
	AT3G13090				PA_chr05_G002473
	AT3G13210				PA_chr05_G002488
	AT3G13600				PA_chr05_G002548
	AT3G13660				PA_chr05_G002570
	AT3G13662				PA_chr05_G002604
	AT3G13784				PA_chr05_G002630
	AT3G13820				PA_chr05_G002665
	AT3G13930				PA_chr05_G002699
	AT3G13960				PA_chr05_G002720
	AT3G14700				PA_chr05_G002773
	AT3G14710				PA_chr05_G002842
	AT3G14850				PA_chr05_G002846
	AT3G15020				PA_chr05_G002869
	AT3G15115				PA_chr05_G002870
	AT3G15280				PA_chr05_G002883
	AT3G15700				PA_chr05_G002889
	AT3G16160				PA_chr05_G002970
	AT3G16210				PA_chr05_G002990
	AT3G16320				PA_chr05_G003053
	AT3G17010				PA_chr05_G003059
	AT3G17020				PA_chr05_G003078
	AT3G17040				PA_chr05_G003187
	AT3G17130				PA_chr05_G003310
	AT3G17520				PA_chr05_G003397
	AT3G17790				PA_chr05_G003427
	AT3G17810				PA_chr05_G003522
	AT3G18000				PA_chr05_G003553
	AT3G18170				PA_chr05_G003573
	AT3G18200				PA_chr05_G003606
	AT3G18250				PA_chr05_G003656
	AT3G18450				PA_chr05_G003663
	AT3G19270				PA_chr05_G003686
	AT3G19320				PA_chr05_G003702
	AT3G19350				PA_chr05_G003797
	AT3G19450				PA_chr05_G003798
	AT3G19508				PA_chr05_G003860
	AT3G19530				PA_chr05_G003865
	AT3G19850				PA_chr05_G003872
	AT3G19920				PA_chr05_G003879
	AT3G20150				PA_chr05_G003880
	AT3G20460				PA_chr05_G003881
	AT3G20557				PA_chr05_G003984
	AT3G20850				PA_chr05_G003987
	AT3G21180				PA_chr05_G003988
	AT3G21340				PA_chr05_G003994
	AT3G21510				PA_chr05_G004063
	AT3G21680				PA_chr05_G004069
	AT3G21720				PA_chr05_G004084
	AT3G21750				PA_chr05_G004151
	AT3G22125				PA_chr05_G004163
	AT3G22142				PA_chr05_G004165
	AT3G22230				PA_chr05_G004166
	AT3G22240				PA_chr05_G004177
	AT3G22530				PA_chr05_G004227
	AT3G22560				PA_chr05_G004230
	AT3G22620				PA_chr05_G004257
	AT3G22830				PA_chr05_G004314
	AT3G22860				PA_chr05_G004342
	AT3G23190				PA_chr05_G004361
	AT3G23870				PA_chr05_G004370
	AT3G23955				PA_chr05_G004386
	AT3G24020				PA_chr05_G004433
	AT3G24250				PA_chr05_G004575
	AT3G24290				PA_chr05_G004614
	AT3G24535				PA_chr05_G004623
	AT3G24540				PA_chr05_G004625
	AT3G24630				PA_chr05_G004638
	AT3G24750				PA_chr05_G004728
	AT3G25655				PA_chr05_G004730
	AT3G25770				PA_chr05_G004741
	AT3G25855				PA_chr05_G004745
	AT3G25882				PA_chr05_G004752
	AT3G25905				PA_chr05_G004758
	AT3G26240				PA_chr05_G004778
	AT3G26440				PA_chr05_G004779
	AT3G26660				PA_chr05_G004902
	AT3G27300				PA_chr05_G004920
	AT3G27490				PA_chr05_G004979
	AT3G27950				PA_chr05_G004980
	AT3G28320				PA_chr05_G005053
	AT3G28390				PA_chr05_G005076
	AT3G28510				PA_chr05_G005089
	AT3G28550				PA_chr05_G005109
	AT3G28780				PA_chr05_G005137
	AT3G29320				PA_chr05_G005261
	AT3G29630				PA_chr05_G005276
	AT3G29780				PA_chr05_G005438
	AT3G30260				PA_chr05_G005459
	AT3G43110				PA_chr05_cUL0023_G000003
	AT3G43960				PA_chr05_cUL0024_G000011
	AT3G44450				PA_chr05_cUL0025_G000020
	AT3G44510				PA_chr05_cUL0026_G000016
	AT3G44550				PA_chr05_cUL0027_G000026
	AT3G45130				PA_chr05_cUL0027_G000027
	AT3G45140				PA_chr05_cUL0044_G000001
	AT3G45260				PA_chr05_sUL002_G000040
	AT3G45510				PA_chr05_sUL002_G000041
	AT3G45720				PA_chr05_sUL006_G000007
	AT3G46190				PA_chr06_G000021
	AT3G46260				PA_chr06_G000057
	AT3G46270				PA_chr06_G000140
	AT3G46340				PA_chr06_G000383
	AT3G46370				PA_chr06_G000390
	AT3G46460				PA_chr06_G000556
	AT3G46480				PA_chr06_G000615
	AT3G47170				PA_chr06_G000657
	AT3G47200				PA_chr06_G000731
	AT3G47350				PA_chr06_G000816
	AT3G47480				PA_chr06_G000836
	AT3G47710				PA_chr06_G000839
	AT3G47740				PA_chr06_G000841
	AT3G47770				PA_chr06_G000842
	AT3G47790				PA_chr06_G000843
	AT3G48570				PA_chr06_G000849
	AT3G48900				PA_chr06_G001015
	AT3G48920				PA_chr06_G001042
	AT3G48930				PA_chr06_G001074
	AT3G48940				PA_chr06_G001120
	AT3G48970				PA_chr06_G001169
	AT3G49630				PA_chr06_G001177
	AT3G49725				PA_chr06_G001179
	AT3G49780				PA_chr06_G001181
	AT3G49845				PA_chr06_G001182
	AT3G49960				PA_chr06_G001240
	AT3G50120				PA_chr06_G001439
	AT3G50130				PA_chr06_G001442
	AT3G50140				PA_chr06_G001446
	AT3G50150				PA_chr06_G001550
	AT3G50400				PA_chr06_G001555
	AT3G50440				PA_chr06_G001604
	AT3G50900				PA_chr06_G001645
	AT3G50980				PA_chr06_G001664
	AT3G51020				PA_chr06_G001740
	AT3G51150				PA_chr06_G001785
	AT3G51160				PA_chr06_G001849
	AT3G51230				PA_chr06_G001867
	AT3G51300				PA_chr06_G001907
	AT3G51410				PA_chr06_G001928
	AT3G51470				PA_chr06_G001935
	AT3G51540				PA_chr06_G001961
	AT3G51660				PA_chr06_G001987
	AT3G52000				PA_chr06_G002251
	AT3G52460				PA_chr06_G002289
	AT3G52525				PA_chr06_G002299
	AT3G52561				PA_chr06_G002326
	AT3G52820				PA_chr06_G002396
	AT3G52970				PA_chr06_G002407
	AT3G52990				PA_chr06_G002410
	AT3G53150				PA_chr06_G002412
	AT3G53470				PA_chr06_G002445
	AT3G53770				PA_chr06_G002446
	AT3G54490				PA_chr06_G002517
	AT3G54580				PA_chr06_G002542
	AT3G54590				PA_chr06_G002698
	AT3G54770				PA_chr06_G002768
	AT3G54870				PA_chr06_G002876
	AT3G55100				PA_chr06_G002879
	AT3G55230				PA_chr06_G002896
	AT3G55660				PA_chr06_G002973
	AT3G55940				PA_chr06_G003045
	AT3G56060				PA_chr06_G003184
	AT3G56090				PA_chr06_G003211
	AT3G56100				PA_chr06_G003214
	AT3G56170				PA_chr06_G003274
	AT3G56230				PA_chr06_G003280
	AT3G57200				PA_chr06_G003316
	AT3G57260				PA_chr06_G003374
	AT3G57620				PA_chr06_G003390
	AT3G58100				PA_chr06_G003425
	AT3G58480				PA_chr06_G003426
	AT3G58550				PA_chr06_G003428
	AT3G58875				PA_chr06_G003483
	AT3G59370				PA_chr06_G003491
	AT3G59435				PA_chr06_G003533
	AT3G59440				PA_chr06_G003589
	AT3G59730				PA_chr06_G003592
	AT3G59740				PA_chr06_G003593
	AT3G59830				PA_chr06_G003594
	AT3G59850				PA_chr06_G003596
	AT3G60280				PA_chr06_G003598
	AT3G60415				PA_chr06_G003602
	AT3G60780				PA_chr06_G003604
	AT3G61120				PA_chr06_G003605
	AT3G61560				PA_chr06_G003721
	AT3G61760				PA_chr06_G003733
	AT3G62270				PA_chr06_G003747
	AT3G62280				PA_chr06_G003751
	AT3G62590				PA_chr06_G003771
	AT3G62680				PA_chr06_G003779
	AT3G62830				PA_chr06_G003821
	AT3G63160				PA_chr06_G003850
	AT3G63360				PA_chr06_G003922
	AT3G63470				PA_chr06_G003932
	AT4G00165				PA_chr06_G004005
	AT4G00390				PA_chr06_G004062
	AT4G00460				PA_chr06_G004074
	AT4G00680				PA_chr06_G004082
	AT4G00695				PA_chr06_G004133
	AT4G00810				PA_chr06_G004134
	AT4G01140				PA_chr06_G004159
	AT4G01480				PA_chr06_cUL0039_G000001
	AT4G01600				PA_chr06_sUL002_G000008
	AT4G01630				PA_chr07_G000064
	AT4G01670				PA_chr07_G000104
	AT4G01730				PA_chr07_G000219
	AT4G01820				PA_chr07_G000225
	AT4G01830				PA_chr07_G000272
	AT4G01883				PA_chr07_G000307
	AT4G01890				PA_chr07_G000337
	AT4G02090				PA_chr07_G000340
	AT4G02140				PA_chr07_G000536
	AT4G02150				PA_chr07_G000677
	AT4G02160				PA_chr07_G000734
	AT4G02270				PA_chr07_G000735
	AT4G02280				PA_chr07_G000760
	AT4G02940				PA_chr07_G000813
	AT4G03330				PA_chr07_G000884
	AT4G03540				PA_chr07_G000895
	AT4G03895				PA_chr07_G000910
	AT4G04450				PA_chr07_G000931
	AT4G04760				PA_chr07_G000974
	AT4G04900				PA_chr07_G001005
	AT4G04930				PA_chr07_G001012
	AT4G05018				PA_chr07_G001101
	AT4G05170				PA_chr07_G001119
	AT4G05525				PA_chr07_G001187
	AT4G06975				PA_chr07_G001212
	AT4G07385				PA_chr07_G001220
	AT4G07960				PA_chr07_G001307
	AT4G08250				PA_chr07_G001308
	AT4G08380				PA_chr07_G001425
	AT4G08400				PA_chr07_G001432
	AT4G08410				PA_chr07_G001502
	AT4G09060				PA_chr07_G001634
	AT4G09405				PA_chr07_G001643
	AT4G09430				PA_chr07_G001650
	AT4G09750				PA_chr07_G001651
	AT4G09990				PA_chr07_G001672
	AT4G10010				PA_chr07_G001693
	AT4G10220				PA_chr07_G001743
	AT4G10720				PA_chr07_G001812
	AT4G10860				PA_chr07_G001813
	AT4G10870				PA_chr07_G002175
	AT4G10960				PA_chr07_G002282
	AT4G11020				PA_chr07_G002342
	AT4G11050				PA_chr07_G002521
	AT4G11100				PA_chr07_G002546
	AT4G11600				PA_chr07_G002554
	AT4G12360				PA_chr07_G002712
	AT4G12470				PA_chr07_G002741
	AT4G12480				PA_chr07_G002746
	AT4G12490				PA_chr07_G002778
	AT4G12510				PA_chr07_G002894
	AT4G12830				PA_chr07_G002964
	AT4G13210				PA_chr07_G002998
	AT4G13250				PA_chr07_G003043
	AT4G13370				PA_chr07_G003054
	AT4G13420				PA_chr07_G003066
	AT4G13440				PA_chr07_G003067
	AT4G13580				PA_chr07_G003114
	AT4G13680				PA_chr07_G003179
	AT4G13840				PA_chr07_G003210
	AT4G13890				PA_chr07_G003222
	AT4G14230				PA_chr07_G003262
	AT4G14280				PA_chr07_G003276
	AT4G14320				PA_chr07_G003317
	AT4G14330				PA_chr07_G003354
	AT4G14380				PA_chr07_G003358
	AT4G14640				PA_chr07_G003362
	AT4G14650				PA_chr07_G003431
	AT4G14750				PA_chr07_G003471
	AT4G15160				PA_chr07_G003487
	AT4G15300				PA_chr07_G003491
	AT4G15310				PA_chr07_G003497
	AT4G15350				PA_chr07_G003512
	AT4G15360				PA_chr07_G003522
	AT4G15370				PA_chr07_G003601
	AT4G15390				PA_chr07_G003602
	AT4G15393				PA_chr07_G003611
	AT4G15530				PA_chr07_G003613
	AT4G15830				PA_chr07_G003659
	AT4G16563				PA_chr07_G003664
	AT4G16600				PA_chr07_G003726
	AT4G16620				PA_chr07_G003732
	AT4G16690				PA_chr07_G003788
	AT4G16810				PA_chr07_G003829
	AT4G17215				PA_chr07_G003853
	AT4G17260				PA_chr07_G003854
	AT4G17280				PA_chr07_G003857
	AT4G17470				PA_chr07_G003993
	AT4G17680				PA_chr07_G003994
	AT4G17860				PA_chr07_G004005
	AT4G18190				PA_chr07_G004112
	AT4G18650				PA_chr07_G004128
	AT4G18660				PA_chr07_G004132
	AT4G18690				PA_chr07_G004181
	AT4G19030				PA_chr07_G004183
	AT4G19045				PA_chr07_G004378
	AT4G19230				PA_chr07_G004422
	AT4G19400				PA_chr07_G004427
	AT4G19630				PA_chr07_G004527
	AT4G19730				PA_chr07_G004628
	AT4G19750				PA_chr07_G004666
	AT4G19760				PA_chr07_G004681
	AT4G19770				PA_chr07_G005166
	AT4G19800				PA_chr07_G005172
	AT4G19960				PA_chr07_G005202
	AT4G20160				PA_chr07_G005203
	AT4G20190				PA_chr07_G005204
	AT4G20210				PA_chr07_G005205
	AT4G20390				PA_chr07_G005224
	AT4G20450				PA_chr07_G005225
	AT4G20460				PA_chr07_G005240
	AT4G20860				PA_chr07_G005248
	AT4G20947				PA_chr07_G005252
	AT4G21280				PA_chr07_G005256
	AT4G21340				PA_chr07_G005294
	AT4G21380				PA_chr07_G005537
	AT4G21745				PA_chr07_G005669
	AT4G21920				PA_chr07_G005693
	AT4G22030				PA_chr07_G005698
	AT4G22070				PA_chr07_G005709
	AT4G22080				PA_chr07_G005712
	AT4G22110				PA_chr07_G005725
	AT4G22217				PA_chr07_G005775
	AT4G22460				PA_chr07_G005786
	AT4G22640				PA_chr07_G005814
	AT4G22650				PA_chr07_G005899
	AT4G22860				PA_chr07_G005930
	AT4G22880				PA_chr07_G006206
	AT4G22940				PA_chr07_cUL0049_G000001
	AT4G23010				PA_chr07_cUL0050_G000029
	AT4G23070				PA_chr07_cUL0068_G000002
	AT4G23700				PA_chr07_sUL003_G000030
	AT4G23710				PA_chr07_sUL004_G000035
	AT4G24040				PA_chr07_sUL005_G000005
	AT4G24120				PA_chr07_sUL006_G000015
	AT4G24140				PA_chr08_G000551
	AT4G24170				PA_chr08_G000560
	AT4G24204				PA_chr08_G000663
	AT4G24265				PA_chr08_G000666
	AT4G25070				PA_chr08_G000667
	AT4G25160				PA_chr08_G000670
	AT4G25250				PA_chr08_G001167
	AT4G25260				PA_chr08_G001170
	AT4G25420				PA_chr08_G001171
	AT4G25560				PA_chr08_G001213
	AT4G25750				PA_chr08_G001214
	AT4G25820				PA_chr08_G001218
	AT4G26010				PA_chr08_G001222
	AT4G26020				PA_chr08_G001228
	AT4G26170				PA_chr08_G001249
	AT4G26220				PA_chr08_G001256
	AT4G26320				PA_chr08_G001257
	AT4G26460				PA_chr08_G001285
	AT4G26790				PA_chr08_G001802
	AT4G26830				PA_chr08_G001815
	AT4G27290				PA_chr08_G001817
	AT4G27300				PA_chr08_G001822
	AT4G27480				PA_chr08_G001823
	AT4G27852				PA_chr08_G001835
	AT4G27980				PA_chr08_G001851
	AT4G28085				PA_chr08_G001854
	AT4G28110				PA_chr08_G001860
	AT4G28550				PA_chr08_G001885
	AT4G29030				PA_chr08_G001886
	AT4G29150				PA_chr08_G001927
	AT4G29180				PA_chr08_G002011
	AT4G29550				PA_chr08_G002128
	AT4G30140				PA_chr08_G002181
	AT4G30170				PA_chr08_G002212
	AT4G30180				PA_chr08_G002285
	AT4G30280				PA_chr08_G002354
	AT4G30290				PA_chr08_G002408
	AT4G30320				PA_chr08_G002442
	AT4G30420				PA_chr08_G002501
	AT4G30660				PA_chr08_G002528
	AT4G30670				PA_chr08_G002530
	AT4G30980				PA_chr08_G002548
	AT4G31470				PA_chr08_G002682
	AT4G32230				PA_chr08_G002703
	AT4G32510				PA_chr08_G002749
	AT4G33550				PA_chr08_G002764
	AT4G33610				PA_chr08_G002917
	AT4G33710				PA_chr08_G003024
	AT4G33790				PA_chr08_G003073
	AT4G33820				PA_chr08_G003084
	AT4G33870				PA_chr08_G003124
	AT4G33880				PA_chr08_G003181
	AT4G34419				PA_chr08_G003232
	AT4G34580				PA_chr08_G003303
	AT4G35180				PA_chr08_G003355
	AT4G35380				PA_chr08_G003435
	AT4G35730				PA_chr08_G003438
	AT4G35783				PA_chr08_G003481
	AT4G36350				PA_chr08_G003517
	AT4G37050				PA_chr08_G003554
	AT4G37220				PA_chr08_G003634
	AT4G37235				PA_chr08_G003683
	AT4G37470				PA_chr08_G003830
	AT4G37490				PA_chr08_G003833
	AT4G37530				PA_chr08_G003835
	AT4G37950				PA_chr08_G003922
	AT4G38080				PA_chr08_G003923
	AT4G38390				PA_chr08_G003933
	AT4G38420				PA_chr08_G003968
	AT4G38860				PA_chr08_G004056
	AT4G39000				PA_chr08_G004065
	AT4G39010				PA_chr08_G004127
	AT4G39610				PA_chr08_G004131
	AT4G39830				PA_chr08_G004187
	AT4G40070				PA_chr08_G004211
	AT4G40090				PA_chr08_G004295
	AT5G00780				PA_chr08_G004346
	AT5G01120				PA_chr08_G004376
	AT5G01280				PA_chr08_G004496
	AT5G01320				PA_chr08_G004554
	AT5G01910				PA_chr08_G004584
	AT5G02000				PA_chr08_G004636
	AT5G02340				PA_chr08_G004638
	AT5G02390				PA_chr08_G004800
	AT5G02510				PA_chr08_G004814
	AT5G02540				PA_chr08_G006490
	AT5G02890				PA_chr08_G006508
	AT5G03120				PA_chr08_G006556
	AT5G03495				PA_chr08_G006592
	AT5G03615				PA_chr08_G006593
	AT5G03960				PA_chr08_G006665
	AT5G04220				PA_chr08_G006683
	AT5G04390				PA_chr08_G006818
	AT5G04615				PA_chr08_G006841
	AT5G04800				PA_chr08_G006875
	AT5G04960				PA_chr08_G006890
	AT5G04970				PA_chr08_G006895
	AT5G05370				PA_chr08_G006967
	AT5G05500				PA_chr08_G006971
	AT5G05840				PA_chr08_G006974
	AT5G05900				PA_chr08_G007106
	AT5G05940				PA_chr08_G007147
	AT5G06090				PA_chr08_G007250
	AT5G06200				PA_chr08_G007259
	AT5G06250				PA_chr08_G007275
	AT5G06330				PA_chr08_G007323
	AT5G06610				PA_chr08_G007419
	AT5G06630				PA_chr08_G007519
	AT5G06640				PA_chr08_G007664
	AT5G06860				PA_chr08_G007704
	AT5G06900				PA_chr08_G007708
	AT5G06930				PA_chr08_G007757
	AT5G06990				PA_chr08_cUL0030_G000013
	AT5G07130				PA_chr08_cUL0030_G000018
	AT5G07200				PA_chr08_cUL0030_G000019
	AT5G07322				PA_chr08_cUL0030_G000020
	AT5G07325				PA_chr08_cUL0030_G000021
	AT5G07475				PA_chr08_cUL0031_G000438
	AT5G07560				PA_chr08_cUL0033_G000026
	AT5G07745				PA_chr08_cUL0037_G000004
	AT5G07810				PA_chr08_sUL001_G000003
	AT5G07880				PA_chr08_sUL001_G000004
	AT5G08000				PA_chr08_sUL001_G000008
	AT5G08250				PA_chr08_sUL001_G000009
	AT5G08480				PA_chr08_sUL001_G000010
	AT5G09430				PA_chr08_sUL001_G000012
	AT5G09440				PA_chr08_sUL001_G000017
	AT5G09480				PA_chr08_sUL001_G000029
	AT5G09520				PA_chr08_sUL001_G000038
	AT5G09800				PA_chr08_sUL001_G000039
	AT5G09910				PA_chr08_sUL002_G000006
	AT5G09978				PA_chr08_sUL003_G000001
	AT5G10130				PA_chr08_sUL003_G000002
	AT5G10150				PA_chr08_sUL003_G000003
	AT5G10260				PA_chr08_sUL003_G000004
	AT5G10430				PA_chr08_sUL005_G000004
	AT5G10770				PA_chr09_G000020
	AT5G11150				PA_chr09_G000037
	AT5G11210				PA_chr09_G000067
	AT5G11360				PA_chr09_G000100
	AT5G11440				PA_chr09_G000121
	AT5G11570				PA_chr09_G000128
	AT5G12270				PA_chr09_G000179
	AT5G12420				PA_chr09_G000255
	AT5G13170				PA_chr09_G000301
	AT5G13320				PA_chr09_G000336
	AT5G13580				PA_chr09_G000390
	AT5G13900				PA_chr09_G000411
	AT5G13990				PA_chr09_G000413
	AT5G14020				PA_chr09_G000418
	AT5G14130				PA_chr09_G000449
	AT5G14330				PA_chr09_G000452
	AT5G14490				PA_chr09_G000479
	AT5G14602				PA_chr09_G000482
	AT5G15090				PA_chr09_G000484
	AT5G15150				PA_chr09_G000485
	AT5G15180				PA_chr09_G000516
	AT5G15265				PA_chr09_G000517
	AT5G15725				PA_chr09_G000582
	AT5G15890				PA_chr09_G000584
	AT5G15940				PA_chr09_G000585
	AT5G16240				PA_chr09_G000586
	AT5G16770				PA_chr09_G000669
	AT5G16990				PA_chr09_G000678
	AT5G17160				PA_chr09_G000685
	AT5G17310				PA_chr09_G000688
	AT5G17320				PA_chr09_G000765
	AT5G17390				PA_chr09_G000837
	AT5G17590				PA_chr09_G000845
	AT5G17780				PA_chr09_G000872
	AT5G17820				PA_chr09_G000882
	AT5G18700				PA_chr09_G000883
	AT5G18910				PA_chr09_G000908
	AT5G19250				PA_chr09_G001067
	AT5G19410				PA_chr09_G001151
	AT5G19560				PA_chr09_G001197
	AT5G19790				PA_chr09_G001204
	AT5G19800				PA_chr09_G001205
	AT5G20000				PA_chr09_G001236
	AT5G20270				PA_chr09_G001256
	AT5G20280				PA_chr09_G001341
	AT5G20690				PA_chr09_G001423
	AT5G20710				PA_chr09_G001425
	AT5G21080				PA_chr09_G001458
	AT5G21130				PA_chr09_G001651
	AT5G22310				PA_chr09_G001688
	AT5G22355				PA_chr09_G001759
	AT5G22410				PA_chr09_G001778
	AT5G22555				PA_chr09_G001862
	AT5G23160				PA_chr09_G001895
	AT5G23190				PA_chr09_G001952
	AT5G23240				PA_chr09_G002102
	AT5G23400				PA_chr09_G002103
	AT5G23660				PA_chr09_G002134
	AT5G23750				PA_chr09_G002136
	AT5G24105				PA_chr09_G002170
	AT5G24220				PA_chr09_G002221
	AT5G24313				PA_chr09_G002250
	AT5G24570				PA_chr09_G002263
	AT5G24910				PA_chr09_G002297
	AT5G24960				PA_chr09_G002298
	AT5G25460				PA_chr09_G002312
	AT5G25530				PA_chr09_G002359
	AT5G25820				PA_chr09_G002489
	AT5G25880				PA_chr09_G002497
	AT5G25950				PA_chr09_G002498
	AT5G26010				PA_chr09_G002499
	AT5G26070				PA_chr09_G002500
	AT5G26080				PA_chr09_G002511
	AT5G26300				PA_chr09_G002513
	AT5G26320				PA_chr09_G002525
	AT5G26660				PA_chr09_G002529
	AT5G26930				PA_chr09_G002534
	AT5G27000				PA_chr09_G002557
	AT5G27020				PA_chr09_G002584
	AT5G28300				PA_chr09_G002741
	AT5G28960				PA_chr09_G002877
	AT5G33290				PA_chr09_G002939
	AT5G35190				PA_chr09_G002977
	AT5G35525				PA_chr09_G002981
	AT5G35550				PA_chr09_G002982
	AT5G35870				PA_chr09_G003032
	AT5G35900				PA_chr09_G003054
	AT5G35950				PA_chr09_G003075
	AT5G36110				PA_chr09_G003088
	AT5G36240				PA_chr09_G003189
	AT5G36260				PA_chr09_G003223
	AT5G36690				PA_chr09_G003245
	AT5G37010				PA_chr09_G003252
	AT5G37320				PA_chr09_G003342
	AT5G37420				PA_chr09_G003346
	AT5G37550				PA_chr09_G003487
	AT5G37600				PA_chr09_G003504
	AT5G38120				PA_chr09_G003555
	AT5G38710				PA_chr09_G003556
	AT5G38790				PA_chr09_G003640
	AT5G38800				PA_chr09_G003669
	AT5G38900				PA_chr09_G003761
	AT5G38910				PA_chr09_G003950
	AT5G38930				PA_chr09_G003959
	AT5G38940				PA_chr09_G003970
	AT5G39090				PA_chr09_G003971
	AT5G39220				PA_chr09_G004033
	AT5G39430				PA_chr09_G004100
	AT5G39460				PA_chr09_G004125
	AT5G39480				PA_chr09_G004156
	AT5G39490				PA_chr09_G004259
	AT5G39630				PA_chr09_G004263
	AT5G39720				PA_chr09_G004264
	AT5G40010				PA_chr09_G004267
	AT5G40590				PA_chr09_G004326
	AT5G40690				PA_chr09_G004358
	AT5G40860				PA_chr09_G004359
	AT5G40930				PA_chr09_G004523
	AT5G41730				PA_chr09_G004576
	AT5G41900				PA_chr09_G004620
	AT5G42110				PA_chr09_G004679
	AT5G42180				PA_chr09_G004729
	AT5G42340				PA_chr09_G004755
	AT5G42410				PA_chr09_G004758
	AT5G42500				PA_chr09_cUL0026_G000018
	AT5G42510				PA_chr09_cUL0040_G000010
	AT5G42785				PA_chr09_cUL0041_G000003
	AT5G42830				PA_chr09_sUL003_G000013
	AT5G43068				PA_chr10_G000019
	AT5G43230				PA_chr10_G000044
	AT5G43590				PA_chr10_G000058
	AT5G43690				PA_chr10_G000098
	AT5G43780				PA_chr10_G000176
	AT5G44130				PA_chr10_G000194
	AT5G44340				PA_chr10_G000249
	AT5G44480				PA_chr10_G000275
	AT5G44570				PA_chr10_G000305
	AT5G44580				PA_chr10_G000336
	AT5G44610				PA_chr10_G000512
	AT5G44770				PA_chr10_G000679
	AT5G44820				PA_chr10_G000732
	AT5G45280				PA_chr10_G000739
	AT5G45580				PA_chr10_G000764
	AT5G45630				PA_chr10_G000771
	AT5G45650				PA_chr10_G000781
	AT5G45840				PA_chr10_G000789
	AT5G45870				PA_chr10_G000854
	AT5G46330				PA_chr10_G000858
	AT5G46360				PA_chr10_G000911
	AT5G46490				PA_chr10_G000969
	AT5G46670				PA_chr10_G000985
	AT5G46870				PA_chr10_G001021
	AT5G46890				PA_chr10_G001022
	AT5G46900				PA_chr10_G001032
	AT5G47000				PA_chr10_G001088
	AT5G47540				PA_chr10_G001130
	AT5G47550				PA_chr10_G001149
	AT5G48657				PA_chr10_G001185
	AT5G49270				PA_chr10_G001306
	AT5G49770				PA_chr10_G001372
	AT5G49780				PA_chr10_G001373
	AT5G49870				PA_chr10_G001375
	AT5G50160				PA_chr10_G001421
	AT5G50335				PA_chr10_G001495
	AT5G50360				PA_chr10_G001500
	AT5G50560				PA_chr10_G001502
	AT5G50590				PA_chr10_G001568
	AT5G50770				PA_chr10_G001570
	AT5G51270				PA_chr10_G001571
	AT5G51520				PA_chr10_G001608
	AT5G51600				PA_chr10_G001694
	AT5G51680				PA_chr10_G001697
	AT5G51750				PA_chr10_G001782
	AT5G51810				PA_chr10_G001791
	AT5G52250				PA_chr10_G001980
	AT5G52290				PA_chr10_G001981
	AT5G52300				PA_chr10_G001983
	AT5G52450				PA_chr10_G002019
	AT5G52570				PA_chr10_G002042
	AT5G52600				PA_chr10_G002046
	AT5G52680				PA_chr10_G002083
	AT5G52690				PA_chr10_G002119
	AT5G53380				PA_chr10_G002181
	AT5G53660				PA_chr10_G002196
	AT5G53990				PA_chr10_G002198
	AT5G54060				PA_chr10_G002201
	AT5G54710				PA_chr10_G002203
	AT5G54720				PA_chr10_G002204
	AT5G55110				PA_chr10_G002208
	AT5G55250				PA_chr10_G002210
	AT5G55320				PA_chr10_G002227
	AT5G55360				PA_chr10_G002236
	AT5G55370				PA_chr10_G002356
	AT5G55520				PA_chr10_G002376
	AT5G55850				PA_chr10_G002417
	AT5G55980				PA_chr10_G002423
	AT5G56120				PA_chr10_G002623
	AT5G56510				PA_chr10_G002624
	AT5G56580				PA_chr10_G002626
	AT5G56670				PA_chr10_G002627
	AT5G57123				PA_chr10_G002628
	AT5G57200				PA_chr10_G002629
	AT5G57380				PA_chr10_G002630
	AT5G57530				PA_chr10_G002631
	AT5G57540				PA_chr10_G002632
	AT5G57625				PA_chr10_G002747
	AT5G57720				PA_chr10_G002839
	AT5G57760				PA_chr10_G002859
	AT5G58010				PA_chr10_G002933
	AT5G58860				PA_chr10_G002947
	AT5G58890				PA_chr10_G002959
	AT5G59060				PA_chr10_G002973
	AT5G59100				PA_chr10_G003095
	AT5G59230				PA_chr10_G003327
	AT5G60150				PA_chr10_G003338
	AT5G60320				PA_chr10_G003360
	AT5G60335				PA_chr10_G003421
	AT5G60520				PA_chr10_G003457
	AT5G60660				PA_chr10_G003492
	AT5G60770				PA_chr10_G003542
	AT5G61160				PA_chr10_G003549
	AT5G61350				PA_chr10_G003555
	AT5G61550				PA_chr10_G003573
	AT5G61620				PA_chr10_G003592
	AT5G61650				PA_chr10_G003626
	AT5G62240				PA_chr10_G003658
	AT5G62310				PA_chr10_G003663
	AT5G62330				PA_chr10_G003666
	AT5G62480				PA_chr10_G003693
	AT5G62490				PA_chr10_G003837
	AT5G62550				PA_chr10_G003838
	AT5G63087				PA_chr10_G003854
	AT5G63270				PA_chr10_G003920
	AT5G63990				PA_chr10_G003923
	AT5G64060				PA_chr10_G003924
	AT5G64140				PA_chr10_G003946
	AT5G64330				PA_chr10_G003961
	AT5G64620				PA_chr10_G004034
	AT5G64890				PA_chr10_G004066
	AT5G64990				PA_chr10_G004132
	AT5G65160				PA_chr10_G004137
	AT5G65330				PA_chr10_G004141
	AT5G65340				PA_chr10_G004173
	AT5G65500				PA_chr10_G004245
	AT5G65530				PA_chr10_G004296
	AT5G66230				PA_chr10_G004321
	AT5G66280				PA_chr10_G004329
	AT5G66390				PA_chr10_G004337
	AT5G66400				PA_chr10_G004366
	AT5G66590				PA_chr10_G004391
	AT5G66660				PA_chr10_G004407
	AT5G66840				PA_chr10_G004435
	AT5G67230				PA_chr10_G004436
	AT5G67400				PA_chr10_G004449
	AT5G67620				PA_chr10_G004470
					PA_chr10_cUL0039_G000024
					PA_chr10_cUL0040_G000025
					PA_chr10_sUL001_G000021
					PA_chr10_sUL001_G000022
					PA_chr10_sUL001_G000023
					PA_chr10_sUL002_G000007
					PA_chr10_sUL002_G000008
					PA_chr10_sUL002_G000009
					PA_chr10_sUL002_G000010
					PA_chr10_sUL004_G000019
					PA_chr10_sUL004_G000021
					PA_chr10_sUL004_G000022
					PA_chr11_G000016
					PA_chr11_G000062
					PA_chr11_G000103
					PA_chr11_G000160
					PA_chr11_G000166
					PA_chr11_G000197
					PA_chr11_G000205
					PA_chr11_G000241
					PA_chr11_G000301
					PA_chr11_G000309
					PA_chr11_G000321
					PA_chr11_G000398
					PA_chr11_G000402
					PA_chr11_G000435
					PA_chr11_G000610
					PA_chr11_G000611
					PA_chr11_G000620
					PA_chr11_G000634
					PA_chr11_G000640
					PA_chr11_G000646
					PA_chr11_G000655
					PA_chr11_G000657
					PA_chr11_G000687
					PA_chr11_G000692
					PA_chr11_G000769
					PA_chr11_G000855
					PA_chr11_G000859
					PA_chr11_G000882
					PA_chr11_G000898
					PA_chr11_G000900
					PA_chr11_G000969
					PA_chr11_G000974
					PA_chr11_G000983
					PA_chr11_G001077
					PA_chr11_G001079
					PA_chr11_G001160
					PA_chr11_G001180
					PA_chr11_G001203
					PA_chr11_G001249
					PA_chr11_G001286
					PA_chr11_G001299
					PA_chr11_G001305
					PA_chr11_G001319
					PA_chr11_G001325
					PA_chr11_G001327
					PA_chr11_G001342
					PA_chr11_G001371
					PA_chr11_G001479
					PA_chr11_G001493
					PA_chr11_G001576
					PA_chr11_G001583
					PA_chr11_G001626
					PA_chr11_G001659
					PA_chr11_G001662
					PA_chr11_G001705
					PA_chr11_G001784
					PA_chr11_G001796
					PA_chr11_G001832
					PA_chr11_G001841
					PA_chr11_G001926
					PA_chr11_G002032
					PA_chr11_G002042
					PA_chr11_G002101
					PA_chr11_G002103
					PA_chr11_G002115
					PA_chr11_G002124
					PA_chr11_G002127
					PA_chr11_G002189
					PA_chr11_G002214
					PA_chr11_G002360
					PA_chr11_G002371
					PA_chr11_G002419
					PA_chr11_G002443
					PA_chr11_G002455
					PA_chr11_G002459
					PA_chr11_G002472
					PA_chr11_G002473
					PA_chr11_G002489
					PA_chr11_G002502
					PA_chr11_G002517
					PA_chr11_G002621
					PA_chr11_G002723
					PA_chr11_G002740
					PA_chr11_G002915
					PA_chr11_G002931
					PA_chr11_G002936
					PA_chr11_G003051
					PA_chr11_G003084
					PA_chr11_G003150
					PA_chr11_G003154
					PA_chr11_G003156
					PA_chr11_G003165
					PA_chr11_G003175
					PA_chr11_G003176
					PA_chr11_G003177
					PA_chr11_G003182
					PA_chr11_G003331
					PA_chr11_G003349
					PA_chr11_G003350
					PA_chr11_G003434
					PA_chr11_G003435
					PA_chr11_G003478
					PA_chr11_cUL0018_G000009
					PA_chr11_cUL0021_G000012
					PA_chr11_cUL0022_G000024
					PA_chr11_cUL0023_G000008
					PA_chr11_cUL0030_G000003
					PA_chr11_sUL001_G000001
					PA_chr11_sUL002_G000017
					PA_chr11_sUL002_G000022
					PA_chr12_G000083
					PA_chr12_G000097
					PA_chr12_G000131
					PA_chr12_G000214
					PA_chr12_G000250
					PA_chr12_G000251
					PA_chr12_G000252
					PA_chr12_G000262
					PA_chr12_G000388
					PA_chr12_G000617
					PA_chr12_G000689
					PA_chr12_G000750
					PA_chr12_G000758
					PA_chr12_G000764
					PA_chr12_G000778
					PA_chr12_G000838
					PA_chr12_G000861
					PA_chr12_G000912
					PA_chr12_G000960
					PA_chr12_G001016
					PA_chr12_G001018
					PA_chr12_G001025
					PA_chr12_G001029
					PA_chr12_G001163
					PA_chr12_G001165
					PA_chr12_G001168
					PA_chr12_G001185
					PA_chr12_G001220
					PA_chr12_G001308
					PA_chr12_G001377
					PA_chr12_G001393
					PA_chr12_G001399
					PA_chr12_G001518
					PA_chr12_G001580
					PA_chr12_G001636
					PA_chr12_G001638
					PA_chr12_G001796
					PA_chr12_G001797
					PA_chr12_G001925
					PA_chr12_G001946
					PA_chr12_G001952
					PA_chr12_G001991
					PA_chr12_G001993
					PA_chr12_G002014
					PA_chr12_G002027
					PA_chr12_G002069
					PA_chr12_G002081
					PA_chr12_G002089
					PA_chr12_G002106
					PA_chr12_G002112
					PA_chr12_G002114
					PA_chr12_G002127
					PA_chr12_G002208
					PA_chr12_G002281
					PA_chr12_G002287
					PA_chr12_G002311
					PA_chr12_G002344
					PA_chr12_G002375
					PA_chr12_G002420
					PA_chr12_G002460
					PA_chr12_G002465
					PA_chr12_G002496
					PA_chr12_G002569
					PA_chr12_G002624
					PA_chr12_G002688
					PA_chr12_G002820
					PA_chr12_G002860
					PA_chr12_G002920
					PA_chr12_G002952
					PA_chr12_G002998
					PA_chr12_G003024
					PA_chr12_G003035
					PA_chr12_G003066
					PA_chr12_G003072
					PA_chr12_G003106
					PA_chr12_G003200
					PA_chr12_G003217
					PA_chr12_G003283
					PA_chr12_G003286
					PA_chr12_G003420
					PA_chr12_G003529
					PA_chr12_G003710
					PA_chr12_G003732
					PA_chr12_G003887
					PA_chr12_G003967
					PA_chr12_G004001
					PA_chr12_G004053
					PA_chr12_G004101
					PA_chr12_G004163
					PA_chr12_G004165
					PA_chr12_G004168
					PA_chr12_G004176
					PA_chr12_G004215
					PA_chr12_G004216
					PA_chr12_G004233
					PA_chr12_G004243
					PA_chr12_G004249
					PA_chr12_G004307
					PA_chr12_G004332
					PA_chr12_G004342
					PA_chr12_G004347
					PA_chr12_G004447
					PA_chr12_G004450
					PA_chr12_G004536
					PA_chr12_G004589
					PA_chr12_G004625
					PA_chr12_G004726
					PA_chr12_G004800
					PA_chr12_G004892
					PA_chr12_G004927
					PA_chr12_cUL0050_G000029
					PA_chr12_cUL0052_G000004
					PA_chr12_cUL0052_G000013
					PA_chr12_cUL0052_G000017
					PA_chr12_cUL0054_G000003
					PA_chr12_cUL0055_G000023
					PA_chr12_cUL0059_G000005
					PA_chr12_sUL001_G000003
					PA_chr12_sUL001_G000056
					PA_chr12_sUL001_G000069
					PA_chr12_sUL001_G000079
					PA_chr12_sUL001_G000081
					PA_chr12_sUL001_G000086
					PA_chr12_sUL002_G000016
					PA_chr12_sUL002_G000018
					PA_chr12_sUL002_G000021
					PA_chr12_sUL002_G000023
					PA_sUP002_G000025
					PA_sUP002_G000041
					PA_sUP002_G000044
					PA_sUP002_G000046
					PA_sUP002_G000107
					PA_sUP004_G000041

### Sheet: TF_families
Gene	TF family
AT1G01380	MYB_related
AT1G01520	MYB_related
AT1G02030	C2H2
AT1G02230	NAC
AT1G02250	NAC
AT1G04370	ERF
AT1G04990	C3H
AT1G06040	DBB
AT1G06170	bHLH
AT1G06180	MYB
AT1G09540	MYB
AT1G10480	C2H2
AT1G12540	bHLH
AT1G12630	ERF
AT1G13600	bZIP
AT1G14687	ZF-HD
AT1G16060	AP2
AT1G16490	MYB
AT1G18835	ZF-HD
AT1G18960	MYB_related
AT1G19490	bZIP
AT1G22070	bZIP
AT1G25250	C2H2
AT1G26590	C2H2
AT1G26790	Dof
AT1G26960	HD-ZIP
AT1G27740	bHLH
AT1G28050	CO-like
AT1G29160	Dof
AT1G30330	ARF
AT1G32510	NAC
AT1G32870	NAC
AT1G34650	HD-ZIP
AT1G35240	ARF
AT1G35515	MYB
AT1G35560	TCP
AT1G46480	WOX
AT1G47760	M-type_MADS
AT1G48000	MYB
AT1G49560	G2-like
AT1G49720	bZIP
AT1G53230	TCP
AT1G56160	MYB
AT1G57560	MYB
AT1G59530	bZIP
AT1G61730	GeBP
AT1G62975	bHLH
AT1G63910	MYB
AT1G64000	WRKY
AT1G65300	M-type_MADS
AT1G65330	M-type_MADS
AT1G67260	TCP
AT1G67970	HSF
AT1G68320	MYB
AT1G68550	ERF
AT1G68880	bZIP
AT1G69120	MIKC_MADS
AT1G69310	WRKY
AT1G69490	NAC
AT1G69570	Dof
AT1G69690	TCP
AT1G72050	C2H2
AT1G74250	C2H2
AT1G74650	MYB
AT1G75390	bZIP
AT1G76580	SBP
AT1G77200	ERF
AT1G77850	ARF
AT1G77950	MIKC_MADS
AT1G78600	DBB
AT1G80580	ERF
AT1G80730	C2H2
AT2G01370	GeBP
AT2G02080	C2H2
AT2G02820	MYB
AT2G14760	bHLH
AT2G16400	TALE
AT2G17770	bZIP
AT2G18120	SRS
AT2G18160	bZIP
AT2G18350	ZF-HD
AT2G20570	G2-like
AT2G20880	ERF
AT2G21320	DBB
AT2G22540	MIKC_MADS
AT2G22750	bHLH
AT2G22840	GRF
AT2G23340	ERF
AT2G24430	NAC
AT2G25000	WRKY
AT2G28510	Dof
AT2G28550	AP2
AT2G31070	TCP
AT2G31380	DBB
AT2G34720	NF-YA
AT2G35310	B3
AT2G35700	ERF
AT2G36010	E2F/DP
AT2G36080	B3
AT2G36270	bZIP
AT2G37000	TCP
AT2G38300	G2-like
AT2G40340	ERF
AT2G40350	ERF
AT2G41240	bHLH
AT2G42150	MYB_related
AT2G42200	SBP
AT2G43500	Nin-like
AT2G44940	ERF
AT2G45160	GRAS
AT2G45410	LBD
AT2G45660	MIKC_MADS
AT2G46130	WRKY
AT2G46530	ARF
AT2G46680	HD-ZIP
AT2G46830	MYB_related
AT2G46970	bHLH
AT2G47460	MYB
AT2G47890	DBB
AT3G01140	MYB
AT3G01600	NAC
AT3G02150	TCP
AT3G02380	CO-like
AT3G02830	C3H
AT3G02940	MYB
AT3G02990	HSF
AT3G03260	HD-ZIP
AT3G04030	G2-like
AT3G04070	NAC
AT3G05690	NF-YA
AT3G05860	M-type_MADS
AT3G06410	C3H
AT3G06490	MYB
AT3G07650	CO-like
AT3G10470	C2H2
AT3G11020	ERF
AT3G11260	WOX
AT3G11580	B3
AT3G12720	MYB
AT3G13810	C2H2
AT3G13960	GRF
AT3G14020	NF-YA
AT3G15030	TCP
AT3G15170	NAC
AT3G16160	CPP
AT3G17010	B3
AT3G17609	bZIP
AT3G18100	MYB
AT3G19360	C3H
AT3G19500	bHLH
AT3G20840	AP2
AT3G20880	C2H2
AT3G22830	HSF
AT3G23230	ERF
AT3G24310	MYB
AT3G24520	HSF
AT3G25730	RAV
AT3G25890	ERF
AT3G26660	LBD
AT3G30210	MYB
AT3G30260	MIKC_MADS
AT3G44750	C2H2
AT3G45260	C2H2
AT3G47500	Dof
AT3G47710	bHLH
AT3G48920	MYB
AT3G54990	AP2
AT3G56770	bHLH
AT3G56980	bHLH
AT3G61120	MIKC_MADS
AT3G61890	HD-ZIP
AT4G00390	GeBP
AT4G01550	NAC
AT4G01580	B3
AT4G04450	WRKY
AT4G05170	bHLH
AT4G06746	ERF
AT4G08150	TALE
AT4G08250	GRAS
AT4G09820	bHLH
AT4G12750	HB-other
AT4G16610	C2H2
AT4G17695	G2-like
AT4G18390	TCP
AT4G18890	BES1
AT4G19630	HSF
AT4G21340	bHLH
AT4G21440	MYB
AT4G22070	WRKY
AT4G24540	MIKC_MADS
AT4G25480	ERF
AT4G25560	MYB
AT4G26170	HRT-like
AT4G27410	NAC
AT4G27950	ERF
AT4G28110	MYB
AT4G28800	bHLH
AT4G29190	C3H
AT4G30935	WRKY
AT4G30980	bHLH
AT4G33450	MYB
AT4G33880	bHLH
AT4G34530	bHLH
AT4G34680	GATA
AT4G35040	bZIP
AT4G35900	bZIP
AT4G36870	TALE
AT4G36920	AP2
AT4G37750	AP2
AT4G38340	Nin-like
AT4G38620	MYB
AT4G38960	DBB
AT4G39070	DBB
AT5G03680	Trihelix
AT5G04390	C2H2
AT5G05790	MYB
AT5G06110	MYB
AT5G06250	B3
AT5G06510	NF-YA
AT5G07310	ERF
AT5G10510	AP2
AT5G10970	C2H2
AT5G11060	TALE
AT5G11260	bZIP
AT5G11590	ERF
AT5G13330	ERF
AT5G13790	MIKC_MADS
AT5G14140	C2H2
AT5G14490	NAC
AT5G14750	MYB
AT5G14960	E2F/DP
AT5G15150	HD-ZIP
AT5G15850	CO-like
AT5G16540	C3H
AT5G16770	MYB
AT5G17300	MYB_related
AT5G17320	HD-ZIP
AT5G17800	MYB
AT5G18550	C3H
AT5G19790	ERF
AT5G21120	EIL
AT5G23280	TCP
AT5G25160	C2H2
AT5G25810	ERF
AT5G26630	M-type_MADS
AT5G26660	MYB
AT5G26930	GATA
AT5G27070	M-type_MADS
AT5G28300	Trihelix
AT5G35550	MYB
AT5G35900	LBD
AT5G37260	MYB_related
AT5G38800	bZIP
AT5G39610	NAC
AT5G39760	ZF-HD
AT5G41030	TCP
AT5G41315	bHLH
AT5G43175	bHLH
AT5G43250	NF-YC
AT5G45580	G2-like
AT5G48250	CO-like
AT5G50670	SBP
AT5G50820	NAC
AT5G51860	MIKC_MADS
AT5G51870	MIKC_MADS
AT5G52260	MYB
AT5G52600	MYB
AT5G53210	bHLH
AT5G53290	ERF
AT5G53660	GRF
AT5G53950	NAC
AT5G56780	HRT-like
AT5G57390	AP2
AT5G57720	B3
AT5G58010	bHLH
AT5G58890	M-type_MADS
AT5G58900	MYB_related
AT5G60120	AP2
AT5G60140	B3
AT5G60142	B3
AT5G60470	C2H2
AT5G60910	MIKC_MADS
AT5G61430	NAC
AT5G61620	MYB_related
AT5G61890	ERF
AT5G62430	Dof
AT5G62940	Dof
AT5G64060	NAC
AT5G65060	MIKC_MADS
AT5G65310	HD-ZIP
AT5G65320	bHLH
AT5G65330	M-type_MADS
AT5G65410	ZF-HD
AT5G65590	Dof
AT5G66350	SRS
AT5G67180	AP2
Bpev01.c0001.g0069	NAC
Bpev01.c0001.g0070	NAC
Bpev01.c0015.g0134	GRAS
Bpev01.c0015.g0212	MYB
Bpev01.c0023.g0004	DBB
Bpev01.c0023.g0025	SRS
Bpev01.c0023.g0052	bZIP
Bpev01.c0025.g0042	GRAS
Bpev01.c0027.g0158	LBD
Bpev01.c0030.g0036	Dof
Bpev01.c0042.g0029	GATA
Bpev01.c0050.g0103	ERF
Bpev01.c0050.g0126	NAC
Bpev01.c0051.g0109	MYB
Bpev01.c0052.g0182	NAC
Bpev01.c0082.g0005	NAC
Bpev01.c0088.g0016	TCP
Bpev01.c0089.g0072	B3
Bpev01.c0090.g0019	LBD
Bpev01.c0094.g0053	E2F/DP
Bpev01.c0115.g0012	C2H2
Bpev01.c0129.g0055	MYB
Bpev01.c0135.g0014	HD-ZIP
Bpev01.c0148.g0013	TALE
Bpev01.c0154.g0005	Dof
Bpev01.c0161.g0044	bZIP
Bpev01.c0162.g0012	NAC
Bpev01.c0170.g0059	TALE
Bpev01.c0172.g0005	C3H
Bpev01.c0189.g0073	G2-like
Bpev01.c0191.g0027	NAC
Bpev01.c0210.g0041	NAC
Bpev01.c0210.g0042	NAC
Bpev01.c0214.g0023	GRAS
Bpev01.c0237.g0047	HSF
Bpev01.c0257.g0011	G2-like
Bpev01.c0265.g0013	MYB_related
Bpev01.c0281.g0074	Dof
Bpev01.c0299.g0007	bZIP
Bpev01.c0352.g0010	C2H2
Bpev01.c0357.g0068	NAC
Bpev01.c0357.g0077	Dof
Bpev01.c0363.g0021	Dof
Bpev01.c0368.g0008	Dof
Bpev01.c0389.g0020	HSF
Bpev01.c0398.g0003	bHLH
Bpev01.c0425.g0010	WRKY
Bpev01.c0427.g0014	Dof
Bpev01.c0439.g0013	C2H2
Bpev01.c0439.g0037	TALE
Bpev01.c0458.g0013	C3H
Bpev01.c0464.g0023	MIKC_MADS
Bpev01.c0496.g0013	HSF
Bpev01.c0517.g0013	NAC
Bpev01.c0525.g0008	bHLH
Bpev01.c0546.g0013	M-type_MADS
Bpev01.c0566.g0025	WRKY
Bpev01.c0577.g0038	Trihelix
Bpev01.c0581.g0010	MYB
Bpev01.c0594.g0010	GRAS
Bpev01.c0618.g0004	Dof
Bpev01.c0640.g0007	C2H2
Bpev01.c0667.g0022	C2H2
Bpev01.c0739.g0029	C2H2
Bpev01.c0755.g0001	NAC
Bpev01.c0755.g0009	ERF
Bpev01.c0778.g0005	HD-ZIP
Bpev01.c0800.g0016	WRKY
Bpev01.c0817.g0011	MYB
Bpev01.c0896.g0009	Dof
Bpev01.c0920.g0014	bZIP
Bpev01.c0984.g0027	HD-ZIP
Bpev01.c0990.g0010	ARF
Bpev01.c1076.g0002	ERF
Bpev01.c1116.g0007	HD-ZIP
Bpev01.c1211.g0010	ERF
Bpev01.c1228.g0010	NAC
Bpev01.c1234.g0001	WRKY
Bpev01.c1490.g0004	LBD
Bpev01.c1650.g0001	WRKY
Bpev01.c1756.g0006	MYB
Bpev01.c1773.g0003	NAC
Bpev01.c1773.g0004	NAC
Bpev01.c1810.g0002	Dof
Bpev01.c2182.g0005	WRKY
PA_chr01_G000622	bHLH
PA_chr01_G001743	NAC
PA_chr01_G002312	B3
PA_chr01_G002683	RAV
PA_chr01_G003116	bZIP
PA_chr01_G003862	GRAS
PA_chr01_G004362	SBP
PA_chr01_G005014	MYB_related
PA_chr01_G006373	HD-ZIP
PA_chr01_G006548	NF-YB
PA_chr01_G006820	GRAS
PA_chr01_G006826	MYB_related
PA_chr01_G006833	ERF
PA_chr01_G006931	ERF
PA_chr01_cUL0049_G000006	SAP
PA_chr02_G000435	WRKY
PA_chr02_G000568	C2H2
PA_chr02_G001018	Dof
PA_chr02_G001823	ARR-B
PA_chr02_G003977	MYB
PA_chr02_G004707	NAC
PA_chr03_G000453	MYB
PA_chr03_G000724	ERF
PA_chr03_G001581	bHLH
PA_chr03_G005694	MYB_related
PA_chr03_G006827	NAC
PA_chr03_G006837	NAC
PA_chr03_G006855	NAC
PA_chr03_G006976	Dof
PA_chr03_G007550	bZIP
PA_chr04_G000733	NAC
PA_chr04_G000770	NF-X1
PA_chr04_G001031	C2H2
PA_chr04_G001579	Trihelix
PA_chr04_G003637	TALE
PA_chr05_G000109	LBD
PA_chr05_G000521	ZF-HD
PA_chr05_G002265	TALE
PA_chr05_G002342	C3H
PA_chr05_G002720	ARF
PA_chr05_G002970	MIKC_MADS
PA_chr05_G003702	NAC
PA_chr05_G005276	bZIP
PA_chr06_G001015	NAC
PA_chr06_G001555	HSF
PA_chr06_G002357	Dof
PA_chr06_G002519	WRKY
PA_chr06_G002869	GRAS
PA_chr06_G003605	LBD
PA_chr07_G000337	MYB
PA_chr07_G000677	ERF
PA_chr07_G000898	ERF
PA_chr07_G001634	MYB
PA_chr07_G002741	MYB_related
PA_chr07_G003179	bZIP
PA_chr07_G003618	MIKC_MADS
PA_chr07_G004183	ERF
PA_chr07_G004254	RAV
PA_chr07_sUL006_G000015	HSF
PA_chr08_G004056	NF-YC
PA_chr08_G004187	NF-YA
PA_chr08_G006818	Trihelix
PA_chr08_G007347	AP2
PA_chr09_G001087	ERF
PA_chr09_G001778	NAC
PA_chr09_G002134	NF-YC
PA_chr09_G002135	NF-YC
PA_chr09_G002136	NF-YC
PA_chr09_G002137	NF-YC
PA_chr09_G002539	GATA
PA_chr09_G002982	bHLH
PA_chr09_G003466	C2H2
PA_chr09_G003776	ERF
PA_chr09_cUL0026_G000018	bHLH
PA_chr10_G000058	WOX
PA_chr10_G000244	ERF
PA_chr10_G000520	ERF
PA_chr10_G001412	MYB
PA_chr10_G001500	MYB
PA_chr10_G001502	MYB
PA_chr10_G001992	WRKY
PA_chr10_G002648	ERF
PA_chr10_G002649	ERF
PA_chr11_G001305	MYB_related
PA_chr11_G001576	C2H2
PA_chr11_G001626	WRKY
PA_chr11_G002440	TALE
PA_chr11_G003156	NAC
PA_chr11_G003165	NAC
PA_chr11_G003175	NAC
PA_chr11_G003176	NAC
PA_chr11_G003177	NAC
PA_chr11_G003182	NAC
PA_chr12_G000348	RAV
PA_chr12_G000349	RAV
PA_chr12_G001638	MYB_related
PA_chr12_G002131	MYB_related
PA_chr12_G002281	C2H2
PA_chr12_G003217	NAC
PA_chr12_G004274	ERF
PA_chr12_cUL0052_G000003	NAC
PA_chr12_sUL002_G000016	NAC
PA_chr12_sUL002_G000017	NAC
PA_chr12_sUL002_G000018	NAC
PA_chr12_sUL002_G000021	NAC
PA_chr12_sUL002_G000023	NAC
PA_sUP004_G000041	B3
PS_chr01_G000007	SAP
PS_chr01_G001118	GRF
PS_chr01_G001167	NAC
PS_chr01_G001816	MYB
PS_chr01_G001818	MYB
PS_chr01_G002696	BES1
PS_chr01_G004540	HD-ZIP
PS_chr01_G004808	GRAS
PS_chr01_G004811	MYB_related
PS_chr01_G004916	ERF
PS_chr02_G006060	Dof
PS_chr02_G006103	bHLH
PS_chr02_G006246	WRKY
PS_chr02_G006757	WRKY
PS_chr02_G007389	MYB
PS_chr02_G008094	AP2
PS_chr03_G009946	bHLH
PS_chr03_G009949	GATA
PS_chr03_G010477	ERF
PS_chr03_G011594	ERF
PS_chr03_G011842	Nin-like
PS_chr03_G012127	bHLH
PS_chr03_G012748	TCP
PS_chr03_G013120	ERF
PS_chr03_G013151	ZF-HD
PS_chr03_G013268	NAC
PS_chr03_G013281	NAC
PS_chr03_G013385	Dof
PS_chr03_G014143	HD-ZIP
PS_chr04_G015049	bZIP
PS_chr04_G016368	HD-ZIP
PS_chr04_G017519	TALE
PS_chr05_G019206	ZF-HD
PS_chr05_G019348	G2-like
PS_chr05_G020617	ARF
PS_chr05_G021474	C3H
PS_chr05_G023252	Trihelix
PS_chr06_G023919	bHLH
PS_chr06_G025115	C2H2
PS_chr06_G026262	MYB_related
PS_chr06_G027640	bZIP
PS_chr07_G028699	SBP
PS_chr07_G031039	MYB
PS_chr07_G031157	MYB
PS_chr07_G032168	WRKY
PS_chr08_G032272	bHLH
PS_chr08_G032547	bZIP
PS_chr08_G034997	C3H
PS_chr09_G037030	ERF
PS_chr09_G037604	ERF
PS_chr09_G038202	NAC
PS_chr09_G038628	NF-YC
PS_chr09_G040383	ARR-B
PS_chr10_G041079	ERF
PS_chr10_G041090	ERF
PS_chr10_G041099	ERF
PS_chr10_G041101	ERF
PS_chr10_G043153	ERF
PS_chr11_G044967	bZIP
PS_chr11_G047391	TALE
PS_chr11_G048102	NAC
PS_chr11_G048104	NAC
PS_chr12_G048794	RAV
PS_chr12_G049649	bHLH
PS_chr12_G050337	G2-like
PS_chr12_G050650	SBP
PS_chr12_G051037	MYB
PS_chr12_G051039	MYB
PS_chr12_G051128	MYB
PS_chr12_G051243	bZIP
PS_chr12_G051378	LBD
PS_chr12_G051404	NAC
PS_chr12_G052409	ERF
PS_chr12_G052731	ERF
PS_sUP0031_G054289	MYB_related
PS_sUP1910_G057582	LBD
PS_sUP3381_G058227	Trihelix
PS_sUP5056_G058679	bHLH
Potra2n10c20626	GRAS
Potra2n10c20830	AP2
Potra2n10c20952	MIKC_MADS
Potra2n10c21228	bZIP
Potra2n10c21350	MYB
Potra2n11c22530	B3
Potra2n12c24034	MYB_related
Potra2n12c24085	NF-X1
Potra2n13c24952	ERF
Potra2n13c25005	WRKY
Potra2n13c25791	MYB
Potra2n13c25901	ERF
Potra2n13c25964	CPP
Potra2n14c26447	LBD
Potra2n14c26504	ERF
Potra2n14c27132	ERF
Potra2n14c27297	WRKY
Potra2n14c27376	ERF
Potra2n14c27647	WRKY
Potra2n14c27687	C3H
Potra2n14c27785	CO-like
Potra2n15c29086	B3
Potra2n16c29719	C3H
Potra2n16c29748	AP2
Potra2n16c29929	B3
Potra2n16c30019	WRKY
Potra2n16c30021	MYB_related
Potra2n16c30514	WRKY
Potra2n17c30663	MYB_related
Potra2n17c30828	MYB
Potra2n17c30991	CO-like
Potra2n17c31186	Dof
Potra2n17c31368	WRKY
Potra2n17c31624	GRAS
Potra2n18c32296	bHLH
Potra2n18c32413	CO-like
Potra2n18c32439	NAC
Potra2n18c32470	AP2
Potra2n18c32697	MYB_related
Potra2n18c32778	C3H
Potra2n18c32875	ERF
Potra2n18c33093	WRKY
Potra2n19c33278	ERF
Potra2n19c33573	bHLH
Potra2n19c34109	GATA
Potra2n1c1345	ERF
Potra2n1c1648	ERF
Potra2n1c2095	GRAS
Potra2n1c2097	GRAS
Potra2n1c2098	GRAS
Potra2n1c2161	MYB
Potra2n1c2805	CO-like
Potra2n1c3017	NAC
Potra2n1c512	CO-like
Potra2n1c541	ERF
Potra2n1c646	ERF
Potra2n1c656	NAC
Potra2n266s35158	CO-like
Potra2n2c4030	C2H2
Potra2n2c4472	C3H
Potra2n2c4772	bHLH
Potra2n2c5045	TCP
Potra2n2c5802	Trihelix
Potra2n2c6088	ERF
Potra2n2c6090	ERF
Potra2n3c7164	bHLH
Potra2n3c7167	HD-ZIP
Potra2n3c7238	ERF
Potra2n3c7379	MYB
Potra2n3c7800	ERF
Potra2n4c10299	MYB
Potra2n4c10349	B3
Potra2n4c8469	WRKY
Potra2n4c9091	MYB_related
Potra2n4c9430	CO-like
Potra2n4c9735	G2-like
Potra2n5c10850	ERF
Potra2n5c10884	ERF
Potra2n5c11250	NAC
Potra2n5c11512	HD-ZIP
Potra2n5c11527	LBD
Potra2n5c11563	MYB
Potra2n5c11582	AP2
Potra2n5c11942	NAC
Potra2n5c12411	CPP
Potra2n5c12808	M-type_MADS
Potra2n6c12972	WRKY
Potra2n6c13087	bZIP
Potra2n6c13204	ERF
Potra2n6c13243	C3H
Potra2n6c13368	MYB
Potra2n6c13502	B3
Potra2n6c14005	HSF
Potra2n6c14364	WRKY
Potra2n6c15070	FAR1
Potra2n7c15540	DBB
Potra2n7c15630	GeBP
Potra2n7c16165	LBD
Potra2n7c16319	B3
Potra2n7c16410	MYB_related
Potra2n7c16428	bHLH
Potra2n7c16520	C3H
Potra2n7c16542	AP2
Potra2n8c17303	AP2
Potra2n8c17403	Dof
Potra2n8c17418	MYB
Potra2n8c17506	SBP
Potra2n8c17590	bZIP
Potra2n8c17701	RAV
Potra2n8c18375	bHLH
Potra2n9c18923	bHLH
Potra2n9c19060	TALE
Potra2n9c19181	G2-like
Potra2n9c20054	MYB
